# High-Resolution Proteomics Unveils Salivary Gland Disruption and Saliva-Hemolymph Protein Exchange in *Plasmodium*-Infected Mosquitoes

**DOI:** 10.1101/2025.02.28.640873

**Authors:** Thiago Luiz Alves e Silva, Sachi Kanatani, Ana Beatriz Barletta Ferreira, Cindi Schwartz, Octavio A.C. Talyuli, Janet Olivas, Bianca M. Nagata, Zarna Rajeshkumar Pala, Tales Pascini, Derron A. Alves, Ming Zhao, Motoshi Suzuki, Lilian P. Dorner, Friedrich Frischknecht, Isabelle Coppens, Carolina Barillas-Mury, Jose M.C. Ribeiro, Photini Sinnis, Joel Vega-Rodriguez

## Abstract

*Plasmodium* sporozoites, the stage that initiates a malaria infection, must invade the mosquito salivary glands (SGs) before transmitting to a vertebrate host. However, the effects of sporozoite invasion on salivary gland physiology and saliva composition remain largely unexplored. We examined the impact of *Plasmodium* infection on *Anopheles gambiae* salivary glands using high-resolution proteomics, gene expression, and morphological analysis. The data revealed differential expression of various proteins, including the enrichment of humoral proteins in infected salivary glands originating from the hemolymph. These proteins diffused into the SGs due to structural damage caused by the sporozoites during invasion. Conversely, saliva proteins diffused out into the circulation of infected mosquitoes. Moreover, infection altered saliva protein composition, as shown by proteomes from saliva collected from mosquitoes infected by *P. berghei* or *P. falciparum*, revealing a significant reduction of immune proteins compared to uninfected mosquitoes. This reduction is likely due to the association of these proteins with the surface of sporozoites within the mosquito salivary secretory cavities. The saliva protein profiles from mosquitoes infected with both *Plasmodium* species were remarkably similar, suggesting a conserved interaction between sporozoites and salivary glands. Our results provide a foundation for understanding the molecular interactions between *Plasmodium* sporozoites and mosquito salivary glands.

## Supplementary Table 1 for "High-Resolution Proteomics Unveils Salivary Gland Disruption and Saliva-Hemolymph Protein Exchange in *Plasmodium*-Infected Mosquitoes" (part 1 of 2)

### Sheet: Sheet1
Protein IDs	Protein groups	LFQ intensity Blood 1	LFQ intensity Blood 2	LFQ intensity Blood 3	LFQ intensity PbGFP 1	LFQ intensity PbGFP 2	LFQ intensity PbGFP 3	Protein Names (vector base)	Protein names (homology)	Class (updated)	DBase	Evalue	% Coverage	SigP Result	Cleavage Position	MW	pI	Mature MW	pI	TMHMM result	Lenght	Predicted helices	% membrane	% outside	% inside	DGPI GPI anchor prediction	Peptides	Razor + unique peptides	Unique peptides	Sequence coverage [%]	Unique + razor sequence coverage [%]	Unique sequence coverage [%]	Mol. weight [kDa]	Q-value	Score	Intensity	MS/MS count
AGAP000005-PA	AGAP000005-PA	-0.820417	-0.671831	-0.599636	-0.264122	-0.301589	-0.873567	high mobility group protein B1	high mobility group protein	imm	REFSEQ-INVERTEBRATE	0	100	CYT		52.112	6.79			ExpAA=0.00 First60=0.00 PredHel=0 Topology=o	457	0				N	3	3	3	6.8	6.8	6.8	52	0.00032798	2.8705	264580000	27
AGAP000007-PA	AGAP000007-PA	2.29235	2.15599	2.35263	2.29613	2.38347	2.29276	IGL1: contactin-like putative cell adhesion molecule	Axon guidance receptor Dscam - probable fragment - signalP detected	st/secreted Axon	KOG	3e-37	58.3	SIG	27-28	150.943	6.24	148.233	6.17	ExpAA=9.47 First60=3.48 PredHel=0 Topology=o	1332	0				Y-NoSP	48	48	48	48.1	48.1	48.1	150.89	0	323.31	5060100000	353
AGAP000009-PA	AGAP000009-PA;AGAP000009-PB	-1.10149	-1.48394	-0.627686	-0.540209	-0.684585	-0.951955	syntaxin-binding protein	Tomosyn - probable fragment	pe	KOG	4e-51	45.3	CYT		139.282	6.39			ExpAA=0.07 First60=0.00 PredHel=0 Topology=o	1269	0				Y-NoSP	7	7	7	7.3	7.3	7.3	139.24	0	207.59	116270000	19
AGAP000011-PA	AGAP000011-PA	-2.42936	NaN	-2.57208	NaN	-2.09586	-1.93679	branched-chain-amino-acid aminotransferase 2	Branched chain aminotransferase BCAT1 pyridoxal phosphate enzymes type IV superfamily	met/aa	KOG	0	97.8	CYT		50.198	6.82			ExpAA=0.03 First60=0.00 PredHel=0 Topology=o	443	0				N	5	5	5	15.3	15.3	15.3	50.155	0.00035511	4.761	84628000	16
AGAP000012-PA	AGAP000012-PA	-1.7297	-1.58926	-1.76805	-1.52431	NaN	-1.59797	TTRNA1: tyrosyl-tRNA synthetase	tyrosine--tRNA ligase mitochondrial	tm	REFSEQ-INVERTEBRATE	0	96.3	CYT		52.165	9.27			ExpAA=0.04 First60=0.00 PredHel=0 Topology=o	463	0				N	5	5	5	16.2	16.2	16.2	52.114	0	5.6384	105120000	20
AGAP000017-PC	AGAP000017-PC;AGAP000017-PB;AGAP000017-PA	-0.205961	-0.155554	-0.454414	-1.05581	-0.0129137	-6.04684		Lysosomal trafficking regulator LYST - probable fragment	st	KOG	2e-65	58	CYT		354.49	5.2			ExpAA=2.92 First60=0.00 PredHel=0 Topology=o	3200	0				Y-NoSP	44	44	44	20.2	20.2	20.2	354.13	0	323.31	898530000	194
AGAP000022-PA	AGAP000022-PA	2.26737	1.8554	2.07959	2.10199	2.20615	1.92969	amino acid transporter protein	CD98hc amino acid transporter protein - 2 predicted membrane helices	tr membrane	NR-LIGHT	0	102.1	CYT		71.05	5			ExpAA=22.73 First60=0.00 PredHel=1 Topology=i149-171o	642	1	3.4	73.4	23.2	Y-NoSP	26	26	26	54.5	54.5	54.5	71.036	0	323.31	4976900000	178
AGAP000023-PA	AGAP000023-PA	1.00035	1.37663	1.1391	0.816172	0.43587	0.405885		AGAP000023-PA	uc	REFSEQ-INVERTEBRATE	0	100	CYT		42.513	6.05			ExpAA=0.05 First60=0.01 PredHel=0 Topology=o	383	0				N	6	6	6	22.5	22.5	22.5	42.442	0	217.6	858360000	73
AGAP000025-PA	AGAP000025-PA	0.489233	0.280424	0.512785	0.111822	0.442815	0.435826		Nuclear pore complex protein Nup153	ne	SWISSP	3e-54	77.5	CYT		154.427	6.16			ExpAA=0.00 First60=0.00 PredHel=0 Topology=o	1408	0				Y-NoSP	22	22	22	26.6	26.6	26.6	154.38	0	36.487	558770000	89
AGAP000029-PA	AGAP000029-PA	NaN	NaN	NaN	NaN	NaN	NaN	E1A/CREB-binding protein	Histone acetylation protein - 13 OH-glycosylation sites - 13 NetOglyc sites	nr	CDD	0	103.1	CYT		449.939	7.62			ExpAA=19.47 First60=0.00 PredHel=0 Topology=o	4209	0				Y-NoSP	4	4	4	1.2	1.2	1.2	449.88	0	6.2111	17133000	12
AGAP000033-PA	AGAP000033-PA	NaN	NaN	NaN	NaN	NaN	NaN	Protein retinal degeneration B	Phosphatidylinositol transfer protein	met/lipd	KOG	0	104	CYT		139.755	5.82			ExpAA=0.01 First60=0.00 PredHel=0 Topology=o	1260	0				Y-NoSP	3	3	3	3.1	3.1	3.1	139.59	0.0014582	0.04597	12124000	5
AGAP000035-PA	AGAP000035-PA	-0.173151	-0.526745	0.0272388	0.263395	-0.190049	-0.190959		Myosin class II heavy chain - probable fragment	cs	KOG	1e-31	64.7	CYT		277.301	4.75			ExpAA=0.00 First60=0.00 PredHel=0 Topology=o	2455	0				N	69	69	69	39.6	39.6	39.6	277.16	0	323.31	2224100000	378
AGAP000044-PA	AGAP000044-PA	0.744934	0.799902	0.912867	0.675291	0.503331	1.27971	thioredoxin domain-containing protein	thioredoxin domain-containing protein 5 homolog - signalP detected	detox/ox	REFSEQ-INVERTEBRATE	0	105.7	SIG	24-25	46.537	5.14	44.104	5.09	ExpAA=18.04 First60=18.04 PredHel=1 Topology=i7-29o	424	1	5.2	93.2	1.7	N	12	12	12	42.5	42.5	42.5	46.387	0	167.03	1283700000	86
AGAP000053-PA	AGAP000053-PA	0.927521	1.28766	0.133595	0.848001	0.80013	0.729926	Mannose-6-phosphate isomerase	Mannose-6-phosphate isomerase	met/carb	KOG	0	102.4	CYT		44.653	5.24			ExpAA=0.11 First60=0.00 PredHel=0 Topology=o	407	0				Y-NoSP	15	15	15	49.6	49.6	49.6	44.57	0	323.31	2056900000	193
AGAP000064-PA	AGAP000064-PA	-0.120693	0.174759	0.0534058	0.434776	0.454217	0.414393	plexA: plexin A	Plexins (functional semaphorin receptors) - signalP detected - 3 predicted membrane helices	st membrane	KOG	0	109.3	SIG	24-25	215.139	6.11	212.672	6.08	ExpAA=42.76 First60=0.35 PredHel=2 Topology=o1253-1275i1366-1383o	1919	2	2	93.2	4.7	N	28	28	28	19.1	19.1	19.1	215.1	0	68.047	586770000	113
AGAP000070-PB	AGAP000070-PB;AGAP000070-PA	-1.23886	-1.35451	-1.70457	-1.16465	-1.54669	-0.123019	protein kinase	Catalytic domain of the Serine/Threonine kinase	st	CDD	0	100	CYT		100.621	6.87			ExpAA=0.10 First60=0.00 PredHel=0 Topology=o	918	0				N	8	8	8	12.7	12.7	12.7	100.52	0	143.52	158480000	45
AGAP000082-PA	AGAP000082-PA	-0.423807	-0.180174	0.328358	-0.100294	-0.358155	0.439876	translation initiation factor eIF-2B subunit epsilon	translation initiation factor eIF-2B subunit epsilon-like	ps	REFSEQ-INVERTEBRATE	0	99.8	CYT		75.186	4.74			ExpAA=0.22 First60=0.01 PredHel=0 Topology=o	671	0				Y-NoSP	11	11	11	31.6	31.6	31.6	75.1	0	73.157	476160000	76
AGAP000090-PA	AGAP000090-PA	NaN	NaN	NaN	NaN	NaN	NaN	adenylate cyclase	Adenylyl- / guanylyl cyclase - 10 predicted membrane helices	st membrane	SMART	8e-60	108.2	CYT		184.405	7.5			ExpAA=256.66 First60=0.00 PredHel=9 Topology=i98-116o121-143i156-175o185-207i289-311o1199-1221i1226-1245o1280-1302i1315-1337o	1688	9	11.1	76.4	12.5	N	7	7	7	6	6	6	184.35	0.0093617	-1.0422	17323000	7
AGAP000095-PA	AGAP000095-PA;AGAP000095-PB	-2.84642	-2.27468	-1.61714	-2.18793	-1.97118	-2.13851	anoctamin 5	Calcium-activated chloride channel - 9 predicted membrane helices	tr membrane	CDD	0	123	CYT		120.385	7.89			ExpAA=189.24 First60=0.00 PredHel=8 Topology=o397-419i548-570o592-614i637-659o694-716i767-789o823-845i919-941o	1045	8	16.8	56.7	26.5	Y-NoSP	7	7	7	9.7	9.7	9.7	120.35	0	10.155	86383000	29
AGAP000097-PA	AGAP000097-PA	0.687332	0.468445	0.592712	0.444239	0.314448	0.344815	solute carrier family 25	Mitochondrial ADP/ATP carrier - 2 predicted membrane helices	met/energy membrane	KOG	3e-36	97.9	CYT		39.223	9.97			ExpAA=49.59 First60=1.54 PredHel=2 Topology=i208-230o245-267i	352	2	12.5	4.3	83.2	Y-NoSP	9	9	9	34.9	34.9	34.9	39.218	0	173.92	699090000	91
AGAP000102-PA	AGAP000102-PA	0.891546	0.714138	0.707212	0.828165	0.759408	1.2712	alpha-1,6-mannosyltransferase	Protein involved in dolichol pathway for N-glycosylation (mannosyltransferase family) - 9 predicted membrane helices	extmat membrane	KOG	0	93	BL	13-14	82.09	5.7	80.806	5.66	ExpAA=192.35 First60=10.32 PredHel=8 Topology=o56-78i110-132o161-183i196-215o250-272i279-296o300-322i335-357o	722	8	23.3	67.7	9	Y-NoSP	13	13	13	26.7	26.7	26.7	82.08	0	183.29	994880000	142
AGAP000106-PA	AGAP000106-PA	-1.09605	-0.83853	-0.918665	-0.390694	-0.291173	-0.457072	Ubiquinone biosynthesis monooxygenase COQ6, mitochondrial	Monooxygenase involved in coenzyme Q (ubiquinone) biosynthesis	met/int	KOG	0	92.5	CYT		51.224	8.64			ExpAA=1.32 First60=0.54 PredHel=0 Topology=o	471	0				N	6	6	6	19.3	19.3	19.3	51.14	0	24.868	366870000	31
AGAP000110-PA	AGAP000110-PA	NaN	NaN	NaN	NaN	NaN	NaN	mRpL40: 39S ribosomal protein L40, mitochondrial	Mitochondrial ribosomal protein L28 - signalP detected	met/energy	PFAM	4e-48	102.5	SIG	19-20	22.709	9.6	20.775	9.52	ExpAA=0.00 First60=0.00 PredHel=0 Topology=o	197	0				N	3	3	3	23.9	23.9	23.9	22.699	0.0006435	2.3863	9993600	4
AGAP000112-PA	AGAP000112-PA	-1.1959	-2.21262	-1.08633	-1.29717	-1.45987	-1.55474	NAD+ synthase (glutamine-hydrolysing)	NAD synthase contains CN hydrolase domain	met/int	KOG	0	99.8	CYT		89.388	6.51			ExpAA=0.09 First60=0.00 PredHel=0 Topology=o	825	0				Y-NoSP	12	12	12	25.2	25.2	25.2	89.357	0	50.959	188740000	27
AGAP000116-PA	AGAP000116-PA	-2.83152	-2.03052	-1.90568	-1.76836	-2.23075	-1.96755	Rab11 family-interacting protein 1/2/5	Protein kinase C conserved region 2 - 13 OH-glycosylation sites - 13 NetOglyc sites	st	SMART	9e-14	96	CYT		64.976	9.15			ExpAA=0.17 First60=0.02 PredHel=0 Topology=o	605	0				Y-NoSP	5	5	5	11.4	11.4	11.4	64.93	0.00091912	1.3105	72296000	13
AGAP000120-PA	AGAP000120-PA	NaN	NaN	NaN	NaN	NaN	NaN	tubulin folding cofactor B	tubulin-folding cofactor B	cs	REFSEQ-INVERTEBRATE	5e-98	100	CYT		27.176	5.09			ExpAA=0.00 First60=0.00 PredHel=0 Topology=o	241	0				N	3	3	3	18.7	18.7	18.7	27.139	0.0048823	-0.54333	18057000	2
AGAP000124-PA	AGAP000124-PA	NaN	-2.74266	-2.93447	-2.52336	-3.00084	NaN	inositol polyphosphate-4-phosphatase	Inositol-polyphosphate 4-phosphatase - probable fragment	st	KOG	1e-49	42.9	CYT		156.624	8.45			ExpAA=0.10 First60=0.00 PredHel=0 Topology=o	1416	0				Y-NoSP	6	6	6	5.8	5.8	5.8	156.51	0	6.4545	25211000	15
AGAP000126-PA	AGAP000126-PA	-2.46195	-1.47024	-1.74386	-1.58057	-1.5114	-1.38303		Rho- and Arf-GTPase activating protein ARAP3 - probable fragment - 11 OH-glycosylation sites - 11 NetOglyc sites	st	KOG	5e-53	54	CYT		187.83	6.83			ExpAA=1.55 First60=0.00 PredHel=0 Topology=o	1735	0				Y-NoSP	22	22	22	19	19	19	187.67	0	16.315	196590000	69
AGAP000127-PA	AGAP000127-PA	-0.0908279	0.158773	-0.0539608	-0.164927	-0.0391588	-0.218978	zinc finger protein-like 1 homolog	E3 ubiquitin ligase - 2 predicted membrane helices	prot membrane	KOG	1e-81	104.6	CYT		34.36	8.63			ExpAA=21.57 First60=0.00 PredHel=1 Topology=i263-285o	309	1	7.1	7.8	85.1	Y-NoSP	5	5	5	20.4	20.4	20.4	34.173	0	7.1597	294780000	28
AGAP000142-PA	AGAP000142-PA	-1.81703	-1.52295	-1.69157	-1.71375	-1.42058	-1.35458		WD40 repeat-containing protein	st	KOG	0	91	CYT		124.18	8.16			ExpAA=0.03 First60=0.00 PredHel=0 Topology=o	1163	0				N	11	11	11	14.2	14.2	14.2	123.94	0	13.485	92019000	34
AGAP000145-PA	AGAP000145-PA	2.69528	NaN	3.12603	3.12034	2.3896	2.86513	eff: E2 ubiquitin-conjugating enzyme E2D, effete	Ubiquitin-conjugating enzyme E2-17 kDa	prot	SWISSP	1e-85	100	CYT		16.719	6.81			ExpAA=0.01 First60=0.01 PredHel=0 Topology=o	147	0				N	4	4	4	40.8	40.8	40.8	16.678	0	14.715	365720000	22
AGAP000147-PA	AGAP000147-PA	0.107428	-0.0398293	-0.00465584	0.115505	0.0395517	-0.0658388	PDZ-binding kinase	protein serine/threonine kinase	st	NR-LIGHT	3e-50	98.7	CYT		66.703	4.34			ExpAA=0.18 First60=0.10 PredHel=0 Topology=o	620	0				Y-NoSP	12	12	12	36.6	36.6	36.6	66.583	0	149.61	543590000	62
AGAP000150-PA	AGAP000150-PA	9.98315	10.6292	10.1938	9.74095	10.0524	9.76622	SG6: salivary gland protein 6	Conserved secreted protein precursor	s/ucs	REFSEQ-INVERTEBRATE	3e-64		SIG	28-29	13.148	5.27	10.09	5.24	ExpAA=9.71 First60=9.71 PredHel=0 Topology=o	115	0				Y-NoSP	8	8	8	52.2	52.2	52.2	13.055	0	196.3	148930000000	612
AGAP000159-PA	AGAP000159-PA	-2.21683	-2.26036	-1.80013	-2.16673	-1.88133	-1.95397	Kinesin-like protein	Kinesin-like protein - probable fragment	cs	KOG	2e-57	59.5	CYT		89.088	7.89			ExpAA=0.01 First60=0.00 PredHel=0 Topology=o	792	0				N	5	5	5	8.7	8.7	8.7	89.039	0	6.7744	96970000	22
AGAP000161-PA	AGAP000161-PA	-1.29458	-1.08595	-1.34169	-1.5253	-1.64026	-2.45438	Adaptor-related protein complex 3, delta 1 subunit	Vesicle coat complex AP-2 alpha subunit - probable fragment	pe	KOG	2e-44	64.1	CYT		122.172	6.81			ExpAA=0.40 First60=0.00 PredHel=0 Topology=o	1104	0				Y-NoSP	13	13	13	15.9	15.9	15.9	122.14	0	33.188	148250000	67
AGAP000162-PA	AGAP000162-PA	-0.655573	-0.629873	-0.796396	-0.271849	-0.330182	-0.701396	Cystathionine beta-synthase	Cysteine synthase	met/aa	KOG	1e-66	87.7	CYT		58.893	6.13			ExpAA=0.06 First60=0.00 PredHel=0 Topology=o	537	0				N	9	9	9	22.9	22.9	22.9	58.771	0	15.99	546960000	49
AGAP000165-PA	AGAP000165-PA	4.13326	4.17733	4.32872	4.177	4.07667	4.04412	GSTMS1: glutathione transferase microsomal 1	microsomal glutathione S-transferase 1 - 5 predicted membrane helices	detox membrane	REFSEQ-INVERTEBRATE	1e-52	99.3	CYT		17.294	9.98			ExpAA=76.67 First60=20.35 PredHel=4 Topology=o15-34i77-94o99-121i128-150o	151	4	53	13.9	33.1	N	8	8	8	41.7	41.7	41.7	17.261	0	225.42	2828000000	144
AGAP000167-PA	AGAP000167-PA	-1.2427	-1.14865	-1.61873	-1.15144	-0.835729	-1.05328	Lipid storage droplets surface-binding protein 2	lipid storage droplets surface-binding protein 2 - 32 OH-glycosylation sites - 32 NetOglyc sites	met/lipd	REFSEQ-INVERTEBRATE	0	102.1	CYT		36.423	6.86			ExpAA=0.03 First60=0.00 PredHel=0 Topology=o	333	0				Y-NoSP	8	8	8	30	30	30	36.374	0	21.297	250290000	35
AGAP000170-PA	AGAP000170-PA	4.08194	4.16316	4.35842	4.17094	4.19573	4.19773	NADH dehydrogenase (ubiquinone) Fe-S protein 7	NADH-ubiquinone oxidoreductase NUFS7/PSST/20 kDa subunit - signalP detected	met/energy	KOG	3e-93	100	SIG	19-20	23.356	9.61	21.242	9.47	ExpAA=11.02 First60=0.00 PredHel=0 Topology=o	207	0				N	11	11	11	60.9	60.9	60.9	23.209	0	156.48	2671500000	63
AGAP000171-PA	AGAP000171-PA	-0.971636	-0.81455	-1.03512	-0.812922	-0.798318	-0.789472	E3 ubiquitin-protein ligase	E3 ubiquitin-protein ligase UBR1 - probable fragment	prot	REFSEQ-INVERTEBRATE	0	50.7	CYT		149.409	6.4			ExpAA=0.21 First60=0.00 PredHel=0 Topology=o	1334	0				N	15	15	15	15.5	15.5	15.5	149.39	0	27.577	230220000	66
AGAP000173-PA	AGAP000173-PA	1.74376	1.84785	1.94097	2.21923	2.00907	1.7676		AGAP000173-PA	uc	REFSEQ-INVERTEBRATE	0	100	CYT		34.887	9.39			ExpAA=0.24 First60=0.01 PredHel=0 Topology=o	306	0				N	6	6	6	22.9	22.9	22.9	34.737	0	29.661	265190000	30
AGAP000178-PA	AGAP000178-PA	-0.307314	-0.167307	-0.169302	0.0772858	0.0749788	-0.0635023	splicing factor 3B subunit 1	Splicing factor 3b subunit 1 - 14 OH-glycosylation sites - 14 NetOglyc sites	tm	KOG	0	112.9	CYT		148.257	6.46			ExpAA=1.25 First60=0.00 PredHel=0 Topology=o	1320	0				Y-NoSP	32	32	31	33.3	33.3	32	148.25	0	257.38	843800000	182
AGAP000179-PC	AGAP000179-PC;AGAP000179-PB;AGAP000179-PA	2.9353	2.94426	2.71404	3.0561	3.24868	2.88919	Amidophosphoribosyltransferase	Glutamine phosphoribosylpyrophosphate amidotransferase	met/nuc	KOG	0	104.2	CYT		58.916	6.19			ExpAA=0.07 First60=0.05 PredHel=0 Topology=o	543	0				Y-NoSP	25	25	25	60.6	60.6	60.6	58.857	0	193.93	9760400000	181
AGAP000180-PA	AGAP000180-PA	1.81222	1.57558	1.63008	1.90142	1.99003	1.8203	phosphoribosylaminoimidazole carboxylase	Phosphoribosylamidoimidazole-succinocarboxamide synthase	met/nuc	KOG	4e-91	111.5	CYT		47.112	8.07			ExpAA=0.16 First60=0.00 PredHel=0 Topology=o	427	0				N	16	16	16	49.9	49.9	49.9	47.053	0	62.928	3258200000	101
AGAP000188-PB	AGAP000188-PB;AGAP000188-PA	-0.0689449	-0.148006	-0.0355911	-0.278633	-0.474418	0.112033	Uridine phosphorylase	Uridine phosphorylase	met/nuc	KOG	0	98	CYT		41.029	6.15			ExpAA=9.45 First60=0.00 PredHel=0 Topology=o	365	0				Y-NoSP	9	9	9	33.7	33.7	33.7	40.99	0	323.31	320180000	29
AGAP000189-PA	AGAP000189-PA	-3.14482	NaN	NaN	-3.62477	-3.25381	NaN	transcription initiation factor TFIID subunit 3	transcription initiation factor TFIID subunit 3-like - 22 OH-glycosylation sites - 22 NetOglyc sites	tm	REFSEQ-INVERTEBRATE	0	96.5	CYT		174.746	9.14			ExpAA=0.07 First60=0.02 PredHel=0 Topology=o	1684	0				N	4	4	4	2.7	2.7	2.7	174.7	0	8.5333	15618000	13
AGAP000195-PA	AGAP000195-PA	-0.325108	-0.0598621	-0.351175	-0.0775928	-0.122775	-0.192195	cytoplasmic FMR1 interacting protein	cytoplasmic FMR1-interacting protein	st/apoptosis	REFSEQ-INVERTEBRATE	0	100	CYT		148.326	6.52			ExpAA=0.32 First60=0.00 PredHel=0 Topology=o	1287	0				Y-NoSP	29	29	29	27	27	27	148.27	0	60.498	540860000	133
AGAP000199-PB	AGAP000199-PB;AGAP000199-PA	-1.84631	NaN	NaN	NaN	NaN	-1.93012	phospholipase D3/4	phospholipase D3-like - 2 predicted membrane helices	met/lipd membrane	REFSEQ-INVERTEBRATE	0	102.7	CYT		57.557	5.66			ExpAA=22.33 First60=0.03 PredHel=1 Topology=i64-86o	516	1	4.3	83.3	12.4	Y-NoSP	4	4	4	12.2	12.2	12.2	57.499	0	9.0901	47853000	12
AGAP000220-PA	AGAP000220-PA	1.79991	1.65175	1.50575	1.46207	1.69371	1.33687	xylulokinase	Sugar (pentulose and hexulose) kinases	met/carb	KOG	0	100	CYT		60.935	5.72			ExpAA=0.21 First60=0.00 PredHel=0 Topology=o	556	0				Y-NoSP	28	28	28	65.1	65.1	65.1	60.878	0	323.31	4705100000	206
AGAP000223-PA	AGAP000223-PA	NaN	NaN	NaN	NaN	NaN	NaN		Coeffector of mDia Rho GTPase regulates actin polymerization and cell adhesion turnover	st	KOG	0	100.9	CYT		90.375	4.83			ExpAA=0.03 First60=0.02 PredHel=0 Topology=o	812	0				Y-NoSP	4	4	4	6.9	6.9	6.9	90.13	0	5.5849	9566200	8
AGAP000238-PA	AGAP000238-PA	-0.619316	-1.12009	-1.47347	-1.40857	-1.38964	-1.43987		Conserved secreted protein precursor	s/ucs	REFSEQ-INVERTEBRATE	0		SIG	24-25	56.804	5.85	54.333	5.81	ExpAA=14.83 First60=14.83 PredHel=1 Topology=i7-26o	515	1	3.7	95	1.4	N	5	5	5	12.4	12.4	12.4	56.772	0	43.181	199730000	31
AGAP000240-PA	AGAP000240-PA	-1.01257	-0.235083	-0.552784	-0.681892	-0.783875	-1.08195	HtrA serine peptidase 2	serine protease HTRA2 mitochondrial	pm/protease	REFSEQ-INVERTEBRATE	0	91.7	BL	22-23	46.51	9.46	43.914	8.93	ExpAA=2.30 First60=0.68 PredHel=0 Topology=o	433	0				Y-NoSP	7	7	7	23.8	23.8	23.8	46.454	0	123.18	230540000	33
AGAP000241-PA	AGAP000241-PA	NaN	NaN	NaN	NaN	NaN	NaN	N-acetylglucosamine kinase	N-Acetylglucosamine kinase	met/carb	KOG	2e-93	100.8	CYT		38.803	6.18			ExpAA=0.28 First60=0.00 PredHel=0 Topology=o	358	0				N	5	5	5	21.5	21.5	21.5	38.759	0	6.7369	9782000	8
AGAP000242-PA	AGAP000242-PA	NaN	NaN	-1.66515	NaN	-1.68156	NaN	vesicle transport protein SEC20	vesicle transport protein SEC20	pe	REFSEQ-INVERTEBRATE	5e-69	100.8	CYT		26.781	9.46			ExpAA=18.67 First60=0.00 PredHel=1 Topology=o213-230i	235	1	7.2	90.6	2.1	N	4	4	4	18.3	18.3	18.3	26.742	0	26.881	35438000	11
AGAP000248-PA	AGAP000248-PA	-0.326859	-0.662367	-0.284349	-0.599455	-0.490088	-0.696012	protein phosphatase 1H	Serine/threonine phosphatase	st	KOG	0	104.4	CYT		67.472	6.13			ExpAA=2.99 First60=0.00 PredHel=0 Topology=o	621	0				N	12	12	12	32	32	32	67.446	0	9.9542	298070000	35
AGAP000249-PA	AGAP000249-PA	NaN	NaN	NaN	NaN	NaN	NaN	mannosyl-glycoprotein endo-beta-N-acetylglucosaminidase	AGAP000249-PA	uc	REFSEQ-INVERTEBRATE	0	100	CYT		69.779	6.19			ExpAA=0.57 First60=0.00 PredHel=0 Topology=o	604	0				N	6	6	6	10.8	10.8	10.8	69.711	0.0014824	0.46663	58279000	9
AGAP000252-PA	AGAP000252-PA	1.79618	1.4458	1.55578	1.44741	1.53621	1.4955	oligopeptidase A	cytosolic oligopeptidase A	pm/protease	REFSEQ-INVERTEBRATE	0	102.5	CYT		85.009	7.95			ExpAA=0.02 First60=0.00 PredHel=0 Topology=o	763	0				Y-NoSP	39	39	39	64.1	64.1	64.1	84.933	0	323.31	4734900000	240
AGAP000255-PB	AGAP000255-PB;AGAP000255-PC;AGAP000255-PA;AGAP000255-PD	1.44548	1.15046	1.30592	1.27583	1.39578	1.21663	disks large protein 1	Calcium/calmodulin-dependent serine protein kinase/membrane-associated guanylate kinase	st	KOG	1e-70	91.1	CYT		88.673	6.11			ExpAA=0.24 First60=0.06 PredHel=0 Topology=o	811	0				N	26	26	26	45.7	45.7	45.7	88.572	0	323.31	3145700000	171
AGAP000261-PA	AGAP000261-PA	-1.76949	-0.981787	-1.04698	-0.774981	-0.945518	-0.90911	DnaJ-like protein subfamily C	DnaJ molecular chaperone homology domain - signalP detected - 3 predicted membrane helices	pm membrane	SMART	4e-12	100	SIG	22-23	59.865	6.62	57.793	6.68	ExpAA=44.62 First60=20.19 PredHel=2 Topology=o4-26i129-151o	536	2	8.2	72.6	19.2	Y-NoSP	9	9	9	23.9	23.9	23.9	59.858	0	15.188	231090000	49
AGAP000264-PA	AGAP000264-PA;AGAP000264-PB	NaN	NaN	NaN	NaN	NaN	NaN		agap000264-pa - 23 OH-glycosylation sites - 23 NetOglyc sites	uc	REFSEQ-INVERTEBRATE	0	100	CYT		97.198	5.12			ExpAA=0.01 First60=0.00 PredHel=0 Topology=o	901	0				Y-NoSP	5	5	5	8.3	8.3	8.3	97.099	0.00062696	1.8797	15364000	8
AGAP000269-PA	AGAP000269-PA	-1.61303	-1.85561	NaN	NaN	NaN	NaN	ubiquitin carboxyl-terminal hydrolase 30	ubiquitin carboxyl-terminal hydrolase 30 homolog	prot	REFSEQ-INVERTEBRATE	0	102.6	BL	29-30	61.111	6.76	58.247	6.9	ExpAA=32.82 First60=28.02 PredHel=1 Topology=i7-26o	568	1	3.3	95.4	1.2	Y-NoSP	3	3	3	9	9	9	61.08	0.00061614	1.4078	46987000	11
AGAP000270-PA	AGAP000270-PA	-0.745352	-0.93203	-0.786764	-0.429916	-0.682439	-0.478234	nucleolar protein 53	Ribosome biogenesis protein NOP53	ps	SWISSP	3e-49	94.5	CYT		49.229	9.93			ExpAA=0.00 First60=0.00 PredHel=0 Topology=o	423	0				N	7	7	7	21.3	21.3	21.3	49.17	0	39.044	300930000	32
AGAP000271-PA	AGAP000271-PA	-2.81887	-1.55043	-3.28924	-1.89319	-1.86134	-1.4443		AGAP000271-PA	uc	REFSEQ-INVERTEBRATE	0	100	CYT		123.424	6.04			ExpAA=0.26 First60=0.00 PredHel=0 Topology=o	1088	0				N	9	9	9	13.3	13.3	13.3	123.37	0	19.061	99283000	31
AGAP000272-PA	AGAP000272-PA	NaN	-1.24395	NaN	-0.816605	NaN	-0.249965	transcription initiation factor TFIID subunit 9 / adenylate kinase	nucleotide kinase/nuclear protein involved oxidative stress response	met/nuc	KOG	7e-60	97.7	CYT		20.381	4.78			ExpAA=0.00 First60=0.00 PredHel=0 Topology=o	173	0				N	3	3	3	25.4	25.4	25.4	20.258	0.00033557	3.4578	29455000	14
AGAP000273-PA	AGAP000273-PA	0.00886536	0.126028	-0.0196419	-0.00043869	0.00649548	0.076642		AGAP000273-PA	uc	REFSEQ-INVERTEBRATE	0	99.7	CYT		196.807	5.84			ExpAA=0.40 First60=0.00 PredHel=0 Topology=o	1774	0				N	46	46	46	33.1	33.1	33.1	196.79	0	192.91	1021400000	242
AGAP000275-PA	AGAP000275-PA	0.831282	0.906071	0.55475	0.835793	0.730479	0.689353	epidermal retinal dehydrogenase	human 17-beta-hydroxysteroid dehydrogenase XI-like - 2 predicted membrane helices	met/lipd membrane	CDD	3e-70	100.4	CYT		40.026	7			ExpAA=24.04 First60=2.43 PredHel=1 Topology=i57-79o	359	1	6.1	78	15.9	Y-NoSP	12	12	12	49.9	49.9	49.9	40.011	0	45.465	835420000	82
AGAP000285-PA	AGAP000285-PA	-0.58795	-0.630468	-1.17685	-0.554819	-0.321061	0.0310469		Conserved plasma membrane protein - 4 predicted membrane helices	uc/memb	KOG	0	100	CYT		45.455	9.27			ExpAA=114.66 First60=0.00 PredHel=4 Topology=i138-155o159-181i273-291o306-328i	380	4	20.8	5	74.2	N	5	5	5	17.9	17.9	17.9	45.398	0	21.846	327430000	43
AGAP000287-PA	AGAP000287-PA	-0.34667	-0.609295	-0.8979	-0.986723	-0.682118	-0.521415	prostaglandin reductase 1, gene	AGAP000287-PA	met/lipd	REFSEQ-INVERTEBRATE	0	100	CYT		36.212	6.07			ExpAA=0.40 First60=0.11 PredHel=0 Topology=o	331	0				Y-NoSP	9	9	9	39.6	39.6	39.6	36.15	0	50.279	213990000	36
AGAP000288-PA	AGAP000288-PA	-0.914253	-0.885351	-1.00196	-1.28619	NaN	-1.03804	prostaglandin reductase 1	AGAP000288-PA	met/lipd	REFSEQ-INVERTEBRATE	0	100	CYT		38.521	8.62			ExpAA=0.26 First60=0.00 PredHel=0 Topology=o	348	0				N	5	5	5	17	17	17	38.485	0	27.176	124810000	24
AGAP000289-PA	AGAP000289-PA	-1.67372	NaN	-1.37023	-1.97297	NaN	-1.66007	prostaglandin reductase 1, gene 2	AGAP000289-PA	met/lipd	REFSEQ-INVERTEBRATE	0	100	CYT		36.285	5.45			ExpAA=0.49 First60=0.02 PredHel=0 Topology=o	330	0				N	5	5	5	24.2	24.2	24.2	36.246	0	13.596	84842000	20
AGAP000291-PA	AGAP000291-PA	0.188082	0.105087	-0.0742207	0.360441	0.465915	0.120839	Translocase of inner mitochondrial membrane 44 homolog (yeast)	Mitochondrial import inner membrane translocase subunit TIM44	pe	KOG	0	91	CYT		48.6	6.26			ExpAA=0.00 First60=0.00 PredHel=0 Topology=o	429	0				N	15	15	15	38.5	38.5	38.5	48.548	0	166.8	1078400000	89
AGAP000295-PA	AGAP000295-PA	0.648922	1.09507	1.42149	1.66598	1.65884	1.67014		Member of chemokine-like factor super family - Membrane anchor detected - 4 predicted membrane helices	imm membrAnchor membrane	KOG	4e-18	96.5	ANC		19.535	7.8	16.543	8.66	ExpAA=91.37 First60=11.39 PredHel=4 Topology=i51-73o78-100i112-134o149-171i	178	4	49.4	11.2	39.3	N	4	4	4	30.3	30.3	30.3	19.475	0	9.6769	223340000	47
AGAP000300-PA	AGAP000300-PA	3.09753	3.33938	3.21917	3.14544	3.42298	3.38191	Bifunctional pyrimidine biosynthesis protein (PyrABCN)	aspartate carbamoyltransferase	met/aa	REFSEQ-PROTOZOA	0	103.4	CYT		251.127	6.03			ExpAA=0.04 First60=0.00 PredHel=0 Topology=o	2279	0				N	93	93	92	56.1	56.1	56	251.11	0	323.31	17552000000	1071
AGAP000307-PA	AGAP000307-PA	0.822798	0.773714	1.10889	1.00415	0.901772	0.708291	Integrin alpha-PS1	Vitronectin receptor alpha subunit - signalP detected - 2 predicted membrane helices	extmat membrane	KOG	0	112.1	SIG	23-24	127.935	6.12	125.815	6.05	ExpAA=43.33 First60=19.95 PredHel=2 Topology=i5-24o1112-1134i	1196	2	3.4	91	5.6	Y-NoSP	36	36	36	47.9	47.9	47.9	127.92	0	323.31	2466200000	294
AGAP000310-PA	AGAP000310-PA	-1.11051	-1.45635	-0.812405	NaN	-1.3367	-0.549085	mitogen-activated protein kinase kinase 3	Catalytic domain of the dual-specificity Protein Kinases	st	CDD	0	100.3	CYT		42.778	6.76			ExpAA=0.03 First60=0.00 PredHel=0 Topology=o	393	0				Y-NoSP	9	9	9	37.7	37.7	37.7	42.672	0	149.97	128870000	28
AGAP000320-PB	AGAP000320-PB;AGAP000320-PC;AGAP000320-PA	0.564129	0.35327	0.506624	0.460085	0.568677	0.499093	dynein intermediate chain, cytosolic	Cytoplasmic dynein intermediate chain	cs	KOG	0	97	CYT		73.223	5.5			ExpAA=0.01 First60=0.00 PredHel=0 Topology=o	657	0				N	13	13	13	33.6	33.6	33.6	73.146	0	264.37	980670000	86
AGAP000321-PB	AGAP000321-PB;AGAP000321-PA	1.40734	1.03075	1.20551	1.49084	1.43937	1.516		AGAP000321-PB	uc	REFSEQ-INVERTEBRATE	0	100	CYT		69.312	5.91			ExpAA=0.04 First60=0.00 PredHel=0 Topology=o	626	0				Y-NoSP	21	21	21	48.6	48.6	48.6	69.239	0	36.424	1830600000	92
AGAP000322-PA	AGAP000322-PA	0.336853	0.403214	0.461693	0.610281	0.280931	0.0733633	Adaptin ear-binding coat-associated protein 1	agap000322-pa - 15 OH-glycosylation sites - 15 NetOglyc sites	uc	REFSEQ-INVERTEBRATE	0	100	CYT		27.11	8.41			ExpAA=0.00 First60=0.00 PredHel=0 Topology=o	249	0				Y-NoSP	8	8	8	60.2	60.2	60.2	27.04	0	52.563	612770000	55
AGAP000325-PA	AGAP000325-PA;AGAP000325-PB	1.40765	1.25694	1.38951	1.26845	1.36144	1.11278	lysyl-tRNA synthetase, class II	lysyl-tRNA synthetase	ps	REFSEQ-INVERTEBRATE	0	97.9	CYT		65.945	5.68			ExpAA=0.09 First60=0.00 PredHel=0 Topology=o	586	0				N	24	24	22	54.9	54.9	52.2	65.905	0	323.31	2721900000	160
AGAP000326-PA	AGAP000326-PA	-0.482052	-1.09852	-0.803122	-0.344254	-0.208602	-0.280974		Phytoene/squalene synthetase	met/lipd	KOG	1e-65	96.5	CYT		34.731	10.05			ExpAA=0.04 First60=0.00 PredHel=0 Topology=o	306	0				Y-NoSP	7	7	7	26.1	26.1	26.1	34.66	0	8.4369	226360000	35
AGAP000331-PB	AGAP000331-PB;AGAP000331-PA	2.15192	2.06678	1.96315	2.11195	1.75939	1.37411	low density lipoprotein-related protein 2]	Nidogen - probable fragment - signalP detected	extmat	KOG	8e-38	47	SIG	48-49	520.522	5.16	515.181	5.13	ExpAA=38.80 First60=16.06 PredHel=1 Topology=o4495-4517i	4687	1	0.5	95.9	3.6	Y-NoSP	122	122	122	34.6	34.6	34.6	520	0	323.31	13756000000	1178
AGAP000332-PA	AGAP000332-PA	-3.67321	-3.28411	-3.61347	-3.48157	-3.30068	-2.97424	Vir: protein virilizer	nuclear membrane protein involved in mRNA transport and sex determination via splicing modulation	tm	KOG	0	78.3	CYT		230.023	5.77			ExpAA=0.37 First60=0.00 PredHel=0 Topology=o	2116	0				Y-NoSP	8	8	8	6.5	6.5	6.5	229.51	0	15.494	35555000	40
AGAP000337-PA	AGAP000337-PA	-1.74748	-1.65488	-1.80495	-1.31059	-1.75375	-1.80302	regulator of nonsense transcripts 2	Nonsense-mediated mRNA decay 2 protein	tm	KOG	0	108.4	CYT		143.754	4.91			ExpAA=0.01 First60=0.00 PredHel=0 Topology=o	1267	0				N	9	9	9	9.7	9.7	9.7	143.7	0	5.9738	115760000	37
AGAP000343-PA	AGAP000343-PA	-2.30128	-2.87302	-2.11861	-1.96051	-2.24059	-2.81901	Vps50: vacuolar protein sorting 50	Vacuolar-sorting protein 54	pe	CDD	0	100.6	CYT		114.711	6.32			ExpAA=0.00 First60=0.00 PredHel=0 Topology=o	1031	0				Y-NoSP	5	5	5	7	7	7	114.68	0.00033411	3.3739	42223000	14
AGAP000346-PA	AGAP000346-PA	0.713984	-0.050209	0.184891	-0.113092	-0.534278	-0.494836	SPZ1: spaetzle-like cytokine 1	Spaetzle - signalP detected	imm	PFAM	3e-15	97.9	SIG	24-25	34.42	6.37	31.822	6.01	ExpAA=19.04 First60=19.04 PredHel=1 Topology=i7-29o	306	1	7.2	90.5	2.3	Y-NoSP	4	4	4	16.7	16.7	16.7	34.408	0	19.716	229970000	20
AGAP000367-PA	AGAP000367-PA	2.10482	2.34065	2.22233	2.27995	2.06306	2.07817	glyoxalase domain-containing protein 4	glyoxalase	met/carb	KOG	2e-97	97.6	CYT		32.223	5.4			ExpAA=0.00 First60=0.00 PredHel=0 Topology=o	294	0				Y-NoSP	13	13	13	70.1	70.1	70.1	32.214	0	156.21	3088200000	97
AGAP000368-PA	AGAP000368-PA	-3.78538	NaN	-3.79449	-3.93609	NaN	NaN	PI-3-kinase-related kinase SMG-1	serine/threonine-protein kinase Smg1	st	REFSEQ-INVERTEBRATE	0	77.4	CYT		369.724	6.19			ExpAA=0.19 First60=0.00 PredHel=0 Topology=o	3311	0				N	5	5	5	2.4	2.4	2.4	369.69	0.00035186	4.5781	8367200	14
AGAP000376-PA	AGAP000376-PA	-0.996004	-2.71711	-1.66631	0.443941	1.0034	-0.0168562	Tsf1: Transferrin	transferrin-like - signalP detected - GPI anchored	iron transport	REFSEQ-INVERTEBRATE	0	100	SIG	18-19	69.236	6.09	67.62	6.1	ExpAA=15.82 First60=15.82 PredHel=0 Topology=o	635	0					19	19	19	41.9	41.9	41.9	69.213	0	91.741	876680000	71
AGAP000378-PA	AGAP000378-PA	1.46222	1.73468	2.14013	1.90878	1.46238	1.75926	programmed cell death protein 4	Neoplastic transformation suppressor Pdcd4/MA-3 contains MA3 domain - probable fragment	st	KOG	2e-83	58.2	CYT		53.003	5.17			ExpAA=0.00 First60=0.00 PredHel=0 Topology=o	484	0				Y-NoSP	7	7	7	22.7	22.7	22.7	52.944	0	9.6873	1798000000	43
AGAP000380-PB	AGAP000380-PB;AGAP000380-PA	2.59803	2.27953	2.36857	2.37754	2.39303	2.33013	5'-nucleotidase	cytosolic 5'-nucleotidase II	met/nuc	CDD	0	105.9	CYT		74.092	5.83			ExpAA=0.84 First60=0.00 PredHel=0 Topology=o	656	0				N	36	36	36	70.7	70.7	70.7	74.021	0	323.31	8532600000	321
AGAP000385-PD	AGAP000385-PD;AGAP000385-PB;AGAP000385-PA	-0.799263	-1.061	-1.04901	-1.32394	-1.10514	-1.14705		Serine proteinase inhibitor (KU family) - signalP detected	s/protinh	KOG	0.018	38.3	SIG	34-35	78.278	5.91	74.976	5.83	ExpAA=3.75 First60=3.68 PredHel=0 Topology=o	690	0				N	14	14	8	28.3	28.3	13.8	78.204	0	73.751	335130000	67
AGAP000387-PA	AGAP000387-PA	-2.66071	-3.03366	-3.3797	-3.16585	-2.99332	NaN	UDP-N-acetylglucosamine transporter	UDP-galactose transporter - 8 predicted membrane helices	tr membrane	KOG	0	99.4	CYT		38.535	9.25			ExpAA=174.73 First60=28.73 PredHel=8 Topology=i40-62o114-136i141-163o188-207i226-248o258-277i282-304o309-328i	359	8	46.5	25.6	27.9	N	3	3	3	12	12	12	38.46	0.00034341	3.9391	30998000	22
AGAP000391-PA	AGAP000391-PA	NaN	NaN	NaN	NaN	NaN	NaN	negative elongation factor C/D	negative elongation factor D-like	ps	REFSEQ-INVERTEBRATE	0	100	CYT		66.096	5.25			ExpAA=0.02 First60=0.00 PredHel=0 Topology=o	585	0				Y-NoSP	4	4	4	13	13	13	65.948	0	8.3059	14281000	5
AGAP000392-PA	AGAP000392-PA	1.01167	1.03454	0.312681	1.02262	0.612576	0.717874	Ykt6: synaptobrevin homolog YKT6	SNARE protein YKT6 synaptobrevin/VAMP syperfamily	pe	KOG	1e-82	100.5	CYT		22.66	6.83			ExpAA=0.00 First60=0.00 PredHel=0 Topology=o	200	0				Y-NoSP	9	9	9	56	56	56	22.593	0	65.149	407600000	64
AGAP000394-PA	AGAP000394-PA	-1.2301	-1.58252	-1.64374	-1.97054	-1.58602	-1.00288	facilitated glucose transporter (solute carrier family 2)	TUG ubiquitin-like domain - 36 OH-glycosylation sites - 36 NetOglyc sites	prot	PFAM	1e-20	100	CYT		59.522	5.97			ExpAA=0.01 First60=0.00 PredHel=0 Topology=o	545	0				Y-NoSP	9	9	9	23.5	23.5	23.5	59.492	0	12.798	120870000	40
AGAP000395-PA	AGAP000395-PA	-1.26711	NaN	NaN	NaN	NaN	-1.19001	endoplasmic reticulum protein	ERp29 - signalP detected	pm	PFAM	8e-58	100.7	SIG	26-27	29.766	6.04	27.235	5.8	ExpAA=21.84 First60=21.48 PredHel=1 Topology=i7-29o	270	1	8.1	89.3	2.6	Y-NoSP	5	5	5	27.8	27.8	27.8	29.707	0	25.595	97234000	14
AGAP000396-PA	AGAP000396-PA	4.19657	4.05196	3.76693	4.05801	3.63251	3.76335	TPX1: thioredoxin peroxidase 1	thioredoxin-dependent peroxidase	detox/ox	NR-LIGHT	0	100	CYT		26.008	8.88			ExpAA=5.98 First60=0.00 PredHel=0 Topology=o	234	0				Y-NoSP	10	10	10	57.3	57.3	57.3	25.981	0	31.218	3129800000	109
AGAP000397-PA	AGAP000397-PA	-2.5428	-1.86387	-1.86528	-1.91012	-1.77256	-2.00584	nucleolar protein 14	nucleolar protein 14 homolog	tm	REFSEQ-INVERTEBRATE	0	100.5	CYT		92.327	6.3			ExpAA=0.34 First60=0.00 PredHel=0 Topology=o	817	0				Y-NoSP	7	7	7	15.8	15.8	15.8	92.301	0	11.997	83506000	19
AGAP000399-PA	AGAP000399-PA	2.18233	2.13447	2.05652	2.10725	2.18712	2.05316	squid	RNA-binding protein musashi/mRNA cleavage and polyadenylation factor I complex - 26 OH-glycosylation sites - 26 NetOglyc sites	tm	KOG	6e-43	92.9	CYT		38.636	8.65			ExpAA=0.05 First60=0.05 PredHel=0 Topology=o	371	0				Y-NoSP	9	9	8	29.1	29.1	27	38.598	0	323.31	3597700000	114
AGAP000400-PA	AGAP000400-PA	NaN	NaN	NaN	NaN	NaN	NaN		AGAP000400-PA	uc	REFSEQ-INVERTEBRATE	0	100	CYT		71.032	10.47			ExpAA=0.00 First60=0.00 PredHel=0 Topology=o	640	0				Y-NoSP	4	4	4	12	12	12	70.993	0	6.6095	19051000	9
AGAP000403-PA	AGAP000403-PA	1.06234	0.831469	0.768682	0.848375	0.876498	0.610345		RasGAP SH3 binding protein rasputin contains NTF2 and RRM - probable fragment	st	KOG	4e-41	32.2	CYT		89.2	8.74			ExpAA=0.02 First60=0.00 PredHel=0 Topology=o	862	0				Y-NoSP	17	17	17	28.2	28.2	28.2	89.168	0	225.02	2041900000	118
AGAP000405-PA	AGAP000405-PA	-2.77014	-2.11708	-2.08555	-2.1121	-2.22668	-1.51115	sphingomyelin phosphodiesterase 4	sphingomyelin phosphodiesterase 4-like - 2 predicted membrane helices	met/lipd membrane	REFSEQ-INVERTEBRATE	0	97.7	CYT		85.555	8.94			ExpAA=55.03 First60=0.28 PredHel=2 Topology=i144-166o708-730i	741	2	5.9	73.1	20.9	N	6	6	6	11.2	11.2	11.2	85.466	0	64.019	89057000	19
AGAP000406-PA	AGAP000406-PA	-0.720337	-0.891163	-0.669455	-0.496771	-0.637805	-0.54503	Rho-associated protein kinase	Rho-associated coiled-coil containing protein kinase	st	KOG	0	102.5	CYT		163.673	6.28			ExpAA=1.51 First60=0.00 PredHel=0 Topology=o	1426	0				Y-NoSP	30	30	30	25.9	25.9	25.9	163.59	0	236.9	551970000	132
AGAP000412-PA	AGAP000412-PA	-0.702242	-0.93656	-1.23299	-0.852617	-0.541551	-0.524138		ubiquitin carboxyl-terminal hydrolase MINDY-3 homolog - 12 OH-glycosylation sites - 12 NetOglyc sites	prot	REFSEQ-INVERTEBRATE	0	98.1	CYT		56.855	4.79			ExpAA=0.00 First60=0.00 PredHel=0 Topology=o	518	0				N	7	7	7	19.5	19.5	19.5	56.727	0	23.557	328160000	43
AGAP000414-PA	AGAP000414-PA	-1.16458	NaN	-1.19942	-1.38215	-1.70536	-1.55568	prostaglandin reductase 1	AGAP000414-PA	met/lipd	REFSEQ-INVERTEBRATE	0	94.8	CYT		36.426	6.03			ExpAA=0.69 First60=0.03 PredHel=0 Topology=o	333	0				N	6	6	6	29.1	29.1	29.1	36.292	0	18.948	112230000	31
AGAP000415-PA	AGAP000415-PA	NaN	-1.27259	-1.33267	-1.2689	-0.94719	-1.04921	5-hydroxyisourate hydrolase	hypothetical conserved secreted protein precursor	s/mucin	netoglyc			SIG	33-34	18.927	9.2	15.339	6.05	ExpAA=22.41 First60=22.31 PredHel=1 Topology=i17-39o	176	1	12.5	77.8	9.7	N	4	4	4	29	29	29	18.89	0.00064185	2.3464	43207000	14
AGAP000416-PB	AGAP000416-PB;AGAP000416-PC;AGAP000416-PA	1.47013	1.72579	1.63919	1.65055	1.44348	1.32487	hydroxyacylglutathione hydrolase	Glyoxylase	detox	KOG	9e-78	99.6	CYT		33.827	7.16			ExpAA=0.03 First60=0.03 PredHel=0 Topology=o	303	0				N	14	14	14	64.7	64.7	64.7	33.797	0	271.8	1584800000	91
AGAP000428-PA	AGAP000428-PA	-3.03782	-2.93592	-2.71024	-2.62727	NaN	-2.61211		Transcription coactivator complex P100 component	tm	KOG	6e-76	103.9	CYT		80.41	5.18			ExpAA=0.68 First60=0.00 PredHel=0 Topology=o	710	0				N	5	5	5	10.6	10.6	10.6	80.202	0	8.3954	47604000	16
AGAP000429-PA	AGAP000429-PA	NaN	NaN	NaN	NaN	NaN	NaN	Protein FAN	neutral sphingomyelinase activation associated factor - probable fragment	met/lipd	REFSEQ-PROTOZOA	0	54.2	CYT		102.511	6.03			ExpAA=0.04 First60=0.00 PredHel=0 Topology=o	901	0				N	3	3	3	3.6	3.6	3.6	102.43	0.0009028	0.81965	10384000	3
AGAP000433-PB	AGAP000433-PB;AGAP000433-PA	5.30927	5.56902	4.53976	5.20719	4.90577	4.90699	Ras-related protein Rab-39B	Rab subfamily of small GTPases	pe	SMART	2e-68	103.6	CYT		25.008	5.99			ExpAA=0.05 First60=0.00 PredHel=0 Topology=o	219	0				N	8	8	7	40.6	40.6	35.6	24.983	0	257.39	2437200000	53
AGAP000434-PA	AGAP000434-PA	0.407364	0.171862	0.0087471	0.335072	0.243627	0.200133	dolichyl-diphosphooligosaccharide--protein glycosyltransferase	dolichyl-diphosphooligosaccharide--protein glycosyltransferase subunit STT3A - 14 predicted membrane helices	met/carb membrane	REFSEQ-INVERTEBRATE	0	100.2	CYT		80.323	6.97			ExpAA=275.00 First60=20.33 PredHel=13 Topology=i16-38o83-105i112-134o144-163i170-192o202-224i237-259o269-291i298-320o361-380i387-404o408-427i466-488o	712	13	38.2	48.3	13.5	N	10	10	10	19	19	19	80.298	0	60.441	750320000	109
AGAP000440-PA	AGAP000440-PA	-2.29918	-2.18569	-2.12208	-1.96036	-2.23329	-1.43168	ABCD2: ATP-binding cassette transporter (ABC transporter) family D member 2	Peroxisomal long-chain acyl-CoA transporter ABC superfamily - 3 predicted membrane helices	tr membrane	KOG	0	87.7	CYT		74.394	9.35			ExpAA=82.21 First60=19.36 PredHel=2 Topology=o15-31i229-251o	659	2	5.8	64.2	30	N	7	7	7	14.1	14.1	14.1	74.373	0	15.801	96382000	40
AGAP000444-PA	AGAP000444-PA	0.0485859	NaN	-0.155891	0.131748	-0.478692	-0.216063	Ciao1: cytosolic iron-sulfur protein assembly protein	WD40 domain	st	CDD	4e-58	114.5	CYT		38.284	4.88			ExpAA=0.00 First60=0.00 PredHel=0 Topology=o	341	0				N	10	10	10	36.1	36.1	36.1	38.235	0	8.0453	215610000	22
AGAP000448-PA	AGAP000448-PA	-1.77979	-2.27521	-1.7117	-1.9504	-1.60244	-1.72883	solute carrier family 25 (mitochondrial ornithine transporter) member 2/15	Mitochondrial carrier protein - 3 predicted membrane helices	met/energy membrane	KOG	4e-35	90.6	CYT		32.256	9.57			ExpAA=77.50 First60=19.04 PredHel=3 Topology=o13-31i218-237o265-287i	300	3	19.7	13.7	66.7	Y-NoSP	3	3	3	13.3	13.3	13.3	32.182	0.00033979	3.6965	53754000	13
AGAP000453-PA	AGAP000453-PA	-2.05227	-2.33755	-2.59524	-2.72075	-1.97257	-1.66313		alpha-protein kinase 1	st	REFSEQ-INVERTEBRATE	0	105.3	CYT		226.818	6.72			ExpAA=0.00 First60=0.00 PredHel=0 Topology=o	2110	0				Y-NoSP	10	10	10	8.8	8.8	8.8	226.71	0	181.18	61566000	36
AGAP000454-PA	AGAP000454-PA	-1.35232	-0.368376	-0.612892	-0.300011	-0.837399	-1.31519		Very-long-chain acyl-CoA dehydrogenase	met/lipd	KOG	9e-82	99	CYT		68.157	6.25			ExpAA=0.06 First60=0.00 PredHel=0 Topology=o	617	0				N	11	11	11	26.6	26.6	26.6	67.93	0	25.721	412550000	52
AGAP000462-PB	AGAP000462-PB;AGAP000462-PA	5.80083	5.88665	6.21187	6.07016	6.291	6.11396	peptidyl-prolyl isomerase F (cyclophilin D)	Cyclophilin type peptidyl-prolyl cis-trans isomerase	pm	KOG	2e-81	100	BL	19-20	24.51	9.53	22.575	9.38	ExpAA=0.02 First60=0.01 PredHel=0 Topology=o	227	0				Y-NoSP	8	8	8	44.1	44.1	44.1	24.488	0	323.31	6767200000	129
AGAP000463-PA	AGAP000463-PA	0.61507	0.793556	0.741529	0.612492	0.907943	0.857532		cell division cycle and apoptosis regulator protein 1	st/apoptosis	REFSEQ-INVERTEBRATE	0	103	CYT		142.419	6.11			ExpAA=0.00 First60=0.00 PredHel=0 Topology=o	1322	0				N	29	29	29	29	29	29	142.4	0	323.31	1381100000	186
AGAP000467-PA	AGAP000467-PA;AGAP000467-PB	-0.257265	-0.00282288	-0.22201	-0.0364208	-0.0967627	-0.0545435	lysophospholipid hydrolase	Conserved plasma membrane protein - 2 predicted membrane helices	met/lipd membrane	KOG	0	101.2	CYT		143.467	8.57			ExpAA=23.52 First60=22.14 PredHel=1 Topology=i30-52o	1280	1	1.7	95.9	2.3	N	24	24	24	29.1	29.1	29.1	143.4	0	83.717	383380000	119
AGAP000470-PA	AGAP000470-PA	1.79806	2.14379	1.99403	1.87641	1.85657	1.67695	methylthioribulose-1-phosphate dehydratase	Class II aldolase/adducin N-terminal domain protein	met/carb	KOG	3e-96	92	CYT		26.409	5.53			ExpAA=0.12 First60=0.01 PredHel=0 Topology=o	231	0				Y-NoSP	14	14	14	77.1	77.1	77.1	26.382	0	46.717	1844700000	105
AGAP000472-PB	AGAP000472-PB;AGAP000472-PA	0.198303	0.373545	0.978231	-0.250881	0.0614119	0.13934	chordin	hypothetical secreted protein precursor	s/uk				SIG	28-29	108.304	9.53	105.35	9.51	ExpAA=21.23 First60=20.72 PredHel=1 Topology=i5-27o	989	1	2.2	97.3	0.5	N	14	14	14	20.5	20.5	20.5	108.2	0	30.868	726430000	87
AGAP000479-PA	AGAP000479-PA	NaN	-1.98219	-1.82293	-1.67181	-1.47492	-1.83399	pre-rRNA-processing protein IPI3	AGAP000479-PA	tm	REFSEQ-INVERTEBRATE	0	100	CYT		46.214	8.65			ExpAA=2.32 First60=0.00 PredHel=0 Topology=o	421	0				Y-NoSP	9	9	9	28	28	28	46.178	0	29.245	145220000	26
AGAP000481-PA	AGAP000481-PA	NaN	NaN	NaN	NaN	NaN	NaN	cyanogenic beta-glucosidase	Beta-glucosidase lactase phlorizinhydrolase - signalP detected	met/carb/secreted Beta-glucosidase	KOG	0	107.4	SIG	21-22	61.175	6.03	58.735	5.89	ExpAA=21.51 First60=20.57 PredHel=1 Topology=i7-29o	538	1	4.1	94.6	1.3	N	7	7	7	16.2	16.2	16.2	61.136	0	37.324	100210000	19
AGAP000483-PA	AGAP000483-PA;AGAP000483-PB;AGAP000483-PC	-2.25298	NaN	-2.85748	NaN	NaN	NaN	Inositol polyphosphate-5-phosphatase F	Inositol-145-triphosphate 5-phosphatase (synaptojanin) INP51/INP52/INP53 family - probable fragment	pe	KOG	7e-85	36.6	CYT		126.769	6.04			ExpAA=0.04 First60=0.01 PredHel=0 Topology=o	1179	0				Y-NoSP	4	4	4	5.2	5.2	5.2	126.75	0	21.112	26255000	13
AGAP000500-PC	AGAP000500-PC;AGAP000500-PA;AGAP000500-PD;AGAP000500-PB	0.0214348	0.260073	0.00575066	0.194063	0.203248	0.163905	Cpr: NADPH cytochrome P450 reductase	NADPH cytochrome p450 reductase	detox/ox	CDD	0	98.3	CYT		66.575	6.03			ExpAA=9.36 First60=8.78 PredHel=0 Topology=o	587	0				Y-NoSP	15	15	15	36.3	36.3	36.3	66.555	0	78.971	758280000	88
AGAP000508-PA	AGAP000508-PA	-0.548029	-1.99639	-0.889627	-0.653461	-1.08843	-0.796865	mRpL22: 39S ribosomal protein L22, mitochondrial	Mitochondrial/chloroplast ribosomal protein L22	ps	KOG	4e-36	77.9	CYT		24.693	9.81			ExpAA=0.06 First60=0.06 PredHel=0 Topology=o	218	0				N	3	3	3	17	17	17	24.644	0	7.5593	99378000	16
AGAP000513-PB	AGAP000513-PB;AGAP000513-PA	NaN	-1.22666	-1.01183	-1.22528	-1.09085	-0.683234	dipeptidase E	alpha-aspartyl dipeptidase	met/aa	REFSEQ-INVERTEBRATE	2e-92	99.1	CYT		27.006	5.98			ExpAA=0.05 First60=0.00 PredHel=0 Topology=o	247	0				Y-NoSP	4	4	4	30.4	30.4	30.4	26.979	0	9.3872	120410000	18
AGAP000514-PA	AGAP000514-PA	-2.62293	NaN	NaN	NaN	-1.80755	-2.42816	Protein MAK16 homolog	RNA-binding nuclear protein (MAK16) containing a distinct C4 Zn-finger	tm	KOG	8e-78	110.2	CYT		39.831	4.76			ExpAA=0.00 First60=0.00 PredHel=0 Topology=o	338	0				Y-NoSP	3	3	3	10.1	10.1	10.1	39.804	0.00063111	2.0187	49020000	12
AGAP000519-PA	AGAP000519-PA	-1.20105	-1.47748	-1.8346	-1.13087	-1.25549	-1.25969	diacylglycerol kinase (ATP dependent)	Diacylglycerol kinase - signalP detected	met/lipd	KOG	0	88	SIG	24-25	118.523	9.43	116.115	9.42	ExpAA=0.09 First60=0.08 PredHel=0 Topology=o	1079	0				Y-NoSP	10	10	10	14.6	14.6	14.6	118.51	0	57.882	257930000	42
AGAP000526-PA	AGAP000526-PA	1.51239	1.28656	1.48241	1.45045	1.44546	1.35816	translation initiation factor 4B	eukaryotic translation initiation factor 4B isoform X2	ps	REFSEQ-INVERTEBRATE	5e-87	101.2	CYT		48.132	5.68			ExpAA=0.00 First60=0.00 PredHel=0 Topology=o	433	0				N	14	14	14	41.3	41.3	41.3	48.118	0	189.53	2196200000	99
AGAP000529-PA	AGAP000529-PA	-1.5865	-1.65353	-2.21523	-1.79135	-2.01861	-1.41718	Vps16A: vacuolar protein sorting 16A	Vacuolar assembly/sorting protein VPS16	pe	KOG	0	101.9	CYT		94.186	8.26			ExpAA=0.13 First60=0.00 PredHel=0 Topology=o	835	0				Y-NoSP	9	9	9	16.2	16.2	16.2	94.122	0	17.428	101880000	23
AGAP000532-PB	AGAP000532-PB;AGAP000532-PA	-1.93045	-1.22589	-1.02283	-0.976852	-1.70745	-1.58428	histone deacetylase 6/10	Histone deacetylase complex catalytic component HDA1	nr	KOG	0	101.3	CYT		123.641	5.85			ExpAA=0.02 First60=0.00 PredHel=0 Topology=o	1113	0				N	10	10	10	12.7	12.7	12.7	123.52	0	75.499	120270000	42
AGAP000541-PA	AGAP000541-PA;AGAP000541-PB;AGAP009572-PA	5.48269	5.53639	5.92945	5.62108	5.6047	5.49595	RpS15a-1: 40S ribosomal protein S15a	40S ribosomal protein S15A	ps	CDD	1e-68	100	CYT		14.767	10.06			ExpAA=0.04 First60=0.03 PredHel=0 Topology=o	130	0				Y-NoSP	8	8	8	59.2	59.2	59.2	14.709	0	145.66	7696000000	87
AGAP000545-PA	AGAP000545-PA	2.10628	2.11637	2.06367	1.83677	1.93799	1.83575		AGAP000545-PA	uc	REFSEQ-INVERTEBRATE	0	100	CYT		157.019	6.63			ExpAA=0.07 First60=0.06 PredHel=0 Topology=o	1411	0				Y-NoSP	59	59	59	53.6	53.6	53.6	156.97	0	323.31	5275700000	381
AGAP000548-PA	AGAP000548-PA	9.95226	10.0152	10.4832	10.0866	10.116	10.154	SG1b: salivary gland protein 1-like 2	Conserved secreted protein precursor	s/ucs	REFSEQ-INVERTEBRATE	0		SIG	20-21	43.66	6.87	41.401	6.68	ExpAA=0.94 First60=0.94 PredHel=0 Topology=o	385	0				N	34	34	34	64.4	64.4	64.4	43.601	0	323.31	1265100000000	2805
AGAP000549-PA	AGAP000549-PA	2.50487	2.58963	2.41816	2.42019	2.34126	2.34992	2-oxoisovalerate dehydrogenase E2 component (dihydrolipoyl transacylase)	Dihydrolipoamide succinyltransferase (2-oxoglutarate dehydrogenase E2 subunit)	met/energy	KOG	1e-42	104	CYT		50.74	6.93			ExpAA=0.14 First60=0.00 PredHel=0 Topology=o	470	0				Y-NoSP	15	15	15	51.5	51.5	51.5	50.698	0	323.31	6258200000	139
AGAP000551-PA	AGAP000551-PA	-1.8807	-0.940369	-0.80118	-0.909714	-2.01127	-0.266648	2-oxoglutarate dehydrogenase E1 component DHKTD1	2-oxoglutarate dehydrogenase E1 subunit	met/carb	KOG	0	88	CYT		102.724	6.4			ExpAA=0.00 First60=0.00 PredHel=0 Topology=o	914	0				N	10	10	10	17.4	17.4	17.4	102.56	0	15.94	224610000	38
AGAP000558-PB	AGAP000558-PB;AGAP000558-PA	-0.708353	-0.773439	-0.677076	-0.683737	-0.714625	-0.536164	mannosyl-oligosaccharide alpha-1,2-mannosidase	glycoside hydrolase family 47 protein - 2 predicted membrane helices	met/carb membrane	CDD	0	87.7	CYT		77.785	5.67			ExpAA=21.18 First60=21.05 PredHel=1 Topology=i39-58o	696	1	2.7	91.7	5.6	Y-NoSP	13	13	13	26.1	26.1	26.1	77.717	0	56.21	481330000	78
AGAP000560-PA	AGAP000560-PA	-0.915331	-1.21303	-1.23716	-0.877714	-0.794028	-1.23293	spastic paraplegia 7	aaa+-type atpase containing the peptidase m41 domain - Conserved membrane protein AAA+-type - 2 predicted membrane helices	uc/memb AAA+-type	KOG	0	86.8	CYT		87.807	8.46			ExpAA=35.75 First60=0.00 PredHel=1 Topology=i144-163o	790	1	2.4	79.4	18.2	N	10	10	10	22.4	22.4	22.4	87.723	0	20.742	266830000	35
AGAP000561-PA	AGAP000561-PA	1.1814	1.44182	2.30639	1.68927	1.5747	1.65069	kinesin family member 5	Kinesin-like protein	cs	KOG	1e-92	100.5	CYT		111.396	5.6			ExpAA=0.04 First60=0.00 PredHel=0 Topology=o	983	0				Y-NoSP	54	54	54	57.8	57.8	57.8	111.31	0	323.31	6643900000	501
AGAP000562-PB	AGAP000562-PB;AGAP000562-PA	5.6023	5.14264	5.25953	5.2722	5.36487	5.2081	Moe: Moesin/ezrin/radixin homolog 1	Moesin/ezrin/radixin homolog 1	cs	SWISSP	0	100	CYT		68.323	5.73			ExpAA=0.00 First60=0.00 PredHel=0 Topology=o	577	0				N	57	57	57	69.8	69.8	69.8	68.255	0	323.31	77613000000	1071
AGAP000563-PA	AGAP000563-PA	-1.4606	-1.43483	-0.404427	-0.751936	-1.07712	-1.01364	Arf-GAP with coiled-coil, ANK repeat and PH domain-containing protein	GTPase-activating protein - probable fragment	st	KOG	6e-36	55.7	CYT		107.16	5.27			ExpAA=0.15 First60=0.00 PredHel=0 Topology=o	983	0				N	25	25	25	36.7	36.7	36.7	107.09	0	93.267	489660000	98
AGAP000564-PA	AGAP000564-PA	NaN	NaN	NaN	NaN	NaN	NaN	C-factor	AGAP000564-PA	uc	REFSEQ-INVERTEBRATE	0	100	CYT		26.438	8.93			ExpAA=10.88 First60=9.27 PredHel=0 Topology=o	248	0				N	3	3	3	18.1	18.1	18.1	26.33	0	10.243	13861000	8
AGAP000565-PC	AGAP000565-PC;AGAP000565-PB;AGAP000565-PA	3.12189	3.20393	3.11783	3.39909	3.42646	3.24727	TRXR: thioredoxin reductase	thioredoxin and glutathione reductase selenoprotein	detox/ox	CDD	0	102	CYT		54.562	6.33			ExpAA=0.53 First60=0.35 PredHel=0 Topology=o	502	0				N	29	29	29	78.7	78.7	78.7	54.507	0	292.98	13612000000	351
AGAP000576-PA	AGAP000576-PA	-1.68009	-2.31493	-1.40188	-0.865234	-1.91803	-1.82343		Conserved plasma membrane protein - 10 predicted membrane helices	uc/memb	KOG	0	102.7	CYT		157.158	6.74			ExpAA=210.17 First60=5.87 PredHel=10 Topology=i49-71o81-100i265-284o304-326i1163-1185o1190-1212i1233-1255o1309-1331i1343-1365o1380-1402i	1430	10	15	7.3	77.8	N	6	6	6	6.6	6.6	6.6	157.02	0	7.0107	60467000	29
AGAP000577-PC	AGAP000577-PC;AGAP000577-PB;AGAP000577-PD;AGAP000577-PA	1.60517	1.59106	1.7206	1.46909	1.46216	1.60795	AMP deaminase	Adenosine monophosphate deaminase	met/nuc	KOG	0	85	CYT		77.145	5.93			ExpAA=0.71 First60=0.00 PredHel=0 Topology=o	666	0				N	23	23	23	52.7	52.7	52.7	77.066	0	323.31	2535500000	143
AGAP000585-PA	AGAP000585-PA	-2.1442	NaN	-1.46379	-1.51888	-1.66406	-1.21276		agap000585-pa - 33 OH-glycosylation sites - 33 NetOglyc sites	uc	REFSEQ-INVERTEBRATE	0	112.3	CYT		148.513	5.79			ExpAA=2.24 First60=0.00 PredHel=0 Topology=o	1453	0				Y-NoSP	5	5	5	7.8	7.8	7.8	148.5	0	265.82	72294000	21
AGAP000602-PA	AGAP000602-PA	NaN	-3.63408	-3.6598	NaN	-3.43023	-3.50641	Vps15: vacuolar protein sorting 15	Protein kinase containing WD40 repeats	st	KOG	0	101.4	CYT		162.461	6.16			ExpAA=0.05 First60=0.01 PredHel=0 Topology=o	1487	0				N	4	4	4	4.2	4.2	4.2	162.39	0.00032971	2.9704	16327000	15
AGAP000607-PA	AGAP000607-PA	11.6706	11.6149	11.594	11.2611	11.8475	11.9118	SG1c: salivary gland protein 1-like 3	Conserved secreted protein precursor	s/ucs	REFSEQ-INVERTEBRATE	0		SIG	20-21	44.612	5.86	42.58	5.81	ExpAA=0.09 First60=0.08 PredHel=0 Topology=o	392	0				Y-NoSP	38	38	37	86.2	86.2	86.2	44.544	0	323.31	2900600000000	3431
AGAP000609-PA	AGAP000609-PA	10.3371	10.1866	10.933	10.6659	10.2336	10.5014	SG1e: salivary gland protein 1-like 5	Conserved secreted protein precursor	s/ucs	REFSEQ-INVERTEBRATE	0		SIG	21-22	46.557	9.44	44.405	9.38	ExpAA=0.30 First60=0.07 PredHel=0 Topology=o	401	0				N	47	47	47	75.6	75.6	75.6	46.514	0	323.31	2102400000000	3783
AGAP000610-PA	AGAP000610-PA	10.5385	10.4056	10.6364	10.4695	10.1865	10.3204	SG1f: salivary gland protein 1-like 6	Conserved secreted protein precursor	s/ucs	REFSEQ-INVERTEBRATE	0		SIG	37-38	49.295	8.77	45.362	7.28	ExpAA=10.58 First60=10.58 PredHel=0 Topology=o	431	0				N	46	46	46	74.7	74.7	74.7	49.25	0	323.31	2951700000000	3802
AGAP000611-PA	AGAP000611-PA	9.3053	9.39317	9.35499	9.08794	9.28184	9.1728	SG1d: salivary gland protein 1-like 4	AGAP000611-PA	saliva	REFSEQ-INVERTEBRATE	0	100	CYT		48.342	9.73			ExpAA=0.01 First60=0.00 PredHel=0 Topology=o	415	0				Y-NoSP	40	40	40	61.9	61.9	61.9	48.296	0	323.31	750510000000	1278
AGAP000612-PA	AGAP000612-PA	9.10499	9.40872	9.47494	9.54855	9.27852	9.04775	SG1: salivary gland protein 1	Conserved secreted protein precursor	s/ucs	REFSEQ-INVERTEBRATE	0		SIG	18-19	46.162	8.4	44.231	8.22	ExpAA=1.86 First60=1.85 PredHel=0 Topology=o	401	0				N	22	22	22	51.1	51.1	51.1	46.113	0	323.31	631720000000	2229
AGAP000615-PA	AGAP000615-PA	1.16135	1.08463	1.23751	1.08816	1.1933	1.04664		Extracellular protein SEL-1 - 11 OH-glycosylation sites - signalP detected	extmat	KOG	0	94	SIG	32-33	92.26	5.58	88.982	5.54	ExpAA=31.28 First60=15.25 PredHel=1 Topology=o741-763i	849	1	2.6	87.3	10.1	Y-NoSP	24	24	24	44.1	44.1	44.1	92.173	0	201.53	2454800000	156
AGAP000616-PA	AGAP000616-PA;AGAP011557-PA	6.36972	6.49557	6.45454	6.36071	6.11614	6.34991	Rpt5: 26S proteasome regulatory subunit T5	ATP-dependent 26S proteasome regulatory subunit (Posttranslational modification	prot	CDD	0	95.8	CYT		47.814	5.15			ExpAA=0.00 First60=0.00 PredHel=0 Topology=o	427	0				N	20	20	17	57.8	57.8	48.5	47.725	0	190.65	12080000000	136
AGAP000617-PB	AGAP000617-PB;AGAP000617-PA	1.09431	0.882557	-0.992294	-0.106533	-0.974879	-0.769942	dual specificity phosphatase	Dual specificity phosphatase	imm	KOG	1e-62	102.1	CYT		23.323	8.98			ExpAA=0.04 First60=0.03 PredHel=0 Topology=o	201	0				N	8	8	8	58.2	58.2	58.2	23.299	0	10.861	205870000	57
AGAP000622-PA	AGAP000622-PA	2.45848	2.46993	2.2817	2.52071	2.57562	2.43076		5-formyltetrahydrofolate cyclo-ligase - probable fragment	met/int	KOG	2e-37	62.1	CYT		36.818	6.88			ExpAA=0.01 First60=0.00 PredHel=0 Topology=o	337	0				N	12	12	12	32	32	32	36.77	0	30.601	4461400000	92
AGAP000625-PA	AGAP000625-PA;AGAP007769-PA	0.251984	0.436174	0.205137	0.431524	0.516881	0.0976133	Vps4: vacuolar protein sorting 4	vacuolar protein sorting-associated protein 4B-like	pe	REFSEQ-INVERTEBRATE	0	100	CYT		48.806	6.54			ExpAA=0.00 First60=0.00 PredHel=0 Topology=o	441	0				Y-NoSP	11	11	10	34.9	34.9	32.2	48.793	0	8.2113	1181300000	56
AGAP000626-PA	AGAP000626-PA	0.0961227	0.542606	0.641373	0.557381	NaN	0.888293	Vesicle-associated membrane protein-associated protein B	vesicle-associated membrane protein-associated protein A	pe	NR-LIGHT	6e-98	102.4	CYT		32.289	5.91			ExpAA=20.72 First60=0.00 PredHel=1 Topology=o265-287i	291	1	7.6	91.1	1.4	N	6	6	6	31.6	31.6	31.6	32.24	0	14.503	346570000	25
AGAP000627-PC	AGAP000627-PC;AGAP000627-PB;AGAP000627-PA	2.02479	2.45621	2.33626	2.23776	2.27644	2.14034	casein kinase 1, alpha	Catalytic domain of the Serine/Threonine protein kinases	st	CDD	0	100	CYT		38.893	9.3			ExpAA=0.07 First60=0.04 PredHel=0 Topology=o	331	0				N	11	11	10	29.9	29.9	27.2	38.854	0	179.9	1220800000	79
AGAP000631-PA	AGAP000631-PA	-2.21506	-2.4035	-2.28451	-2.48179	-2.22668	-2.01307	integrator complex subunit 6	DEAD box RNA helicase	tm	KOG	0	96.6	CYT		161.521	5.26			ExpAA=0.01 First60=0.00 PredHel=0 Topology=o	1457	0				Y-NoSP	11	11	11	10	10	10	161.3	0	9.3789	52357000	30
AGAP000633-PA	AGAP000633-PA	-0.349661	-0.385855	-0.473196	-0.149488	-0.451591	-0.343177		SOK1 kinase belonging to the STE20/SPS1/GC kinase family - probable fragment	st	KOG	1e-47	63.5	CYT		56.951	5.2			ExpAA=0.02 First60=0.00 PredHel=0 Topology=o	502	0				N	10	10	10	29.5	29.5	29.5	56.789	0	9.138	373340000	30
AGAP000634-PA	AGAP000634-PA	NaN	NaN	NaN	NaN	NaN	NaN	Regulator of telomere elongation helicase 1 homolog	DNA repair helicase	nr	CDD	0	109.2	CYT		110.377	8.75			ExpAA=0.05 First60=0.01 PredHel=0 Topology=o	991	0				N	3	3	3	4.3	4.3	4.3	110.32	0.0062821	-0.71978	13873000	3
AGAP000648-PA	AGAP000648-PA	NaN	-0.97459	-0.762016	NaN	-0.905065	NaN		AGAP000648-PA	uc	REFSEQ-INVERTEBRATE	0	100	CYT		65.376	5.53			ExpAA=0.00 First60=0.00 PredHel=0 Topology=o	594	0				N	5	5	5	13.5	13.5	13.5	65.363	0.00064267	2.3603	123590000	10
AGAP000649-PA	AGAP000649-PA	0.321585	0.461435	0.52853	0.243279	0.23162	0.387315	epimerase	nucleoside-diphosphate sugar epimerase	met/nuc	KOG	5e-94	95.5	CYT		32.511	9.01			ExpAA=8.46 First60=0.01 PredHel=0 Topology=o	297	0				Y-NoSP	10	10	10	56.2	56.2	56.2	32.445	0	25.971	728760000	67
AGAP000651-PB	AGAP000651-PB;AGAP000651-PA	8.00002	8.03939	8.62576	8.56838	8.64235	8.80817	Actin5C: Actin-5C	actin-2	cs	CDD	0	100	CYT		41.863	5.3			ExpAA=1.00 First60=0.00 PredHel=0 Topology=o	376	0				Y-NoSP	28	28	8	85.1	85.1	35.1	41.821	0	323.31	455620000000	2109
AGAP000652-PA	AGAP000652-PA	-1.93817	-1.97933	-1.65351	-1.99588	-1.89227	-1.54305	mRpL38: 39S ribosomal protein L38, mitochondrial	39S ribosomal protein L38 mitochondrial	ps	REFSEQ-INVERTEBRATE	0	97.5	CYT		48.029	8.86			ExpAA=0.03 First60=0.00 PredHel=0 Topology=o	410	0				N	3	3	3	13.9	13.9	13.9	47.987	0.00034258	3.8535	105160000	20
AGAP000653-PA	AGAP000653-PA	-1.57955	-1.78448	-2.06717	-2.01839	-1.71787	-1.83973	xenotropic and polytropic retrovirus receptor 1	small molecule transporter - 9 predicted membrane helices	pe membrane	KOG	0	104	CYT		78.768	8.62			ExpAA=181.45 First60=0.00 PredHel=8 Topology=o226-245i258-280o304-326i333-355o391-413i454-476o491-510i539-561o	675	8	25.2	61.5	13.3	N	8	8	8	18.4	18.4	18.4	78.72	0	80.042	108670000	27
AGAP000656-PA	AGAP000656-PA	-0.216623	-0.376257	-0.181204	-0.405378	-0.212699	-0.715114	Polypeptide N-acetylgalactosaminyltransferase	N-acetylgalactosaminyltransferase 7	met/carb	REFSEQ-INVERTEBRATE	0	100.3	BL	33-34	68.745	7.63	65.092	6.8	ExpAA=22.26 First60=22.25 PredHel=1 Topology=i12-34o	598	1	3.7	94.3	2	Y-NoSP	11	11	11	28.9	28.9	28.9	68.729	0	23.848	518590000	55
AGAP000659-PA	AGAP000659-PA	NaN	-4.77417	-5.46931	NaN	-5.3325	-4.36722	Sidekick homolog 2	Axon guidance receptor Dscam - probable fragment	st	KOG	9e-40	60.7	CYT		255.412	5.71			ExpAA=25.39 First60=0.01 PredHel=1 Topology=o2095-2117i	2310	1	1	90.7	8.4	Y-NoSP	5	5	5	4.7	4.7	4.7	255.36	0.0003399	3.7035	5185300	13
AGAP000660-PA	AGAP000660-PA	-2.33712	-2.71383	-2.5864	-1.82292	-2.33872	-2.68308		Transcription factor TMF TATA element modulatory factor - probable fragment	tf	KOG	3e-72	74.5	CYT		126.189	4.85			ExpAA=0.00 First60=0.00 PredHel=0 Topology=o	1125	0				N	8	8	8	10.1	10.1	10.1	125.93	0	7.0092	37237000	24
AGAP000662-PC	AGAP000662-PC;AGAP000662-PB;AGAP000662-PA	0.435581	0.257877	0.453348	0.383249	0.623799	0.531308	forkhead box protein K	forkhead box protein (AaegFOXK1) - 21 OH-glycosylation sites - 21 NetOglyc sites	tf	NR-LIGHT	0	109	CYT		71.95	8.72			ExpAA=0.00 First60=0.00 PredHel=0 Topology=o	689	0				N	12	12	12	28.7	28.7	28.7	71.878	0	135.19	843760000	74
AGAP000666-PA	AGAP000666-PA	-0.410999	-0.744375	0.135742	0.235096	-0.560826	-0.490834	ubiquitin carboxyl-terminal hydrolase 16/45	ubiquitin carboxyl-terminal hydrolase 45	prot	REFSEQ-INVERTEBRATE	0	107.8	CYT		108.422	6.27			ExpAA=0.09 First60=0.00 PredHel=0 Topology=o	990	0				Y-NoSP	18	18	18	26.1	26.1	26.1	108.35	0	128.12	410830000	112
AGAP000668-PA	AGAP000668-PA	NaN	NaN	NaN	NaN	NaN	NaN	bromodomain adjacent to zinc finger domain protein 1A	bromodomain adjacent to zinc finger domain protein 1A	nr	REFSEQ-INVERTEBRATE	0	110.8	CYT		194.305	5.6			ExpAA=0.04 First60=0.03 PredHel=0 Topology=o	1733	0				N	5	5	5	4.8	4.8	4.8	194.25	0.00034025	3.7135	9654000	10
AGAP000671-PA	AGAP000671-PA	0.928923	1.12949	0.195393	0.625727	0.0802927	0.272269	Ras-related protein Rab-10	Rab subfamily of small GTPases	pe	SMART	1e-78	100	CYT		23.272	8.27			ExpAA=0.23 First60=0.21 PredHel=0 Topology=o	204	0				N	5	4	4	25.5	20.1	20.1	23.257	0	15.33	128610000	24
AGAP000672-PB	AGAP000672-PB;AGAP000672-PA	1.78245	1.5925	1.89986	1.89614	1.86022	1.7997	Obg-like ATPase 1	GTP-binding protein (ODN superfamily)	ps	KOG	0	100.5	CYT		44.621	6.2			ExpAA=0.05 First60=0.05 PredHel=0 Topology=o	398	0				N	18	18	18	66.8	66.8	66.8	44.577	0	48.123	3619400000	105
AGAP000676-PA	AGAP000676-PA	-2.88832	NaN	-3.36613	NaN	-3.15343	-2.58866		AGAP000676-PA partial	uc	REFSEQ-INVERTEBRATE	0	100	CYT		151.598	6.98			ExpAA=0.38 First60=0.00 PredHel=0 Topology=o	1346	0				Y-NoSP	7	7	7	8.2	8.2	8.2	151.57	0	5.4452	25989000	15
AGAP000679-PA	AGAP000679-PA	0.443027	0.147709	0.514482	0.323406	0.267068	0.211581	Aminoacylase	Aminoacylase ACY1	met/aa	KOG	0	95	CYT		46.48	5.46			ExpAA=0.02 First60=0.00 PredHel=0 Topology=o	409	0				N	11	11	11	39.6	39.6	39.6	46.441	0	13.725	666000000	38
AGAP000684-PA	AGAP000684-PA	-2.53966	NaN	-2.59524	-1.48394	NaN	-1.29163		RING finger protein unkempt isoform X3	prot	REFSEQ-INVERTEBRATE	0	105.2	CYT		95.498	6.71			ExpAA=0.00 First60=0.00 PredHel=0 Topology=o	867	0				N	4	4	4	6.1	6.1	6.1	95.47	0.00034118	3.7525	56819000	14
AGAP000698-PA	AGAP000698-PA	0.950542	1.33789	1.2274	1.09257	0.975791	1.00125		mitochondrial amidoxime-reducing component 1-like	met/energy	REFSEQ-INVERTEBRATE	0	99.6	CYT		36.808	9.18			ExpAA=11.53 First60=11.49 PredHel=0 Topology=o	326	0				Y-NoSP	12	12	12	58.3	58.3	58.3	36.782	0	45.874	1134600000	79
AGAP000699-PB	AGAP000699-PB;AGAP000699-PA	-0.0554829	-0.0542622	0.39036	0.171032	-0.122266	-0.156665		mitochondrial amidoxime-reducing component 1 isoform X2	met/energy	REFSEQ-INVERTEBRATE	0	100.2	BL/SIG		37.311	8.89			ExpAA=23.57 First60=22.44 PredHel=1 Topology=o15-37i	340	1	6.5	4.4	89.1	N	12	12	12	53.8	53.8	53.8	37.273	0	36.075	418940000	45
AGAP000700-PC	AGAP000700-PC;AGAP000700-PB;AGAP000700-PA	NaN	NaN	NaN	NaN	NaN	NaN	Vamp7: Vesicle-associated membrane protein 7	Synaptobrevin/VAMP-like protein - 2 predicted membrane helices	pe membrane	KOG	3e-74	100	CYT		26.78	7.61			ExpAA=37.82 First60=0.18 PredHel=1 Topology=i192-214o	233	1	9.4	8.2	82.4	Y-NoSP	4	4	4	18.9	18.9	18.9	26.753	0	6.4029	12258000	8
AGAP000705-PA	AGAP000705-PA	0.268213	0.557575	-0.229435	-0.071619	0.128554	-0.073514	protein DJ-1	Type 1 glutamine amidotransferase	met/aa	CDD	1e-43	115.9	CYT		22.058	5.33			ExpAA=4.50 First60=0.00 PredHel=0 Topology=o	212	0				Y-NoSP	3	3	3	25.5	25.5	25.5	22.017	0	33.966	333410000	61
AGAP000708-PB	AGAP000708-PB	1.41503	1.34244	1.30774	1.15859	1.30383	1.19801	phosphorylase kinase alpha/beta subunit	Phosphorylase kinase	met/carb	KOG	0	109.6	CYT		139.268	6.63			ExpAA=3.05 First60=0.09 PredHel=0 Topology=o	1244	0				Y-NoSP	38	38	4	47.7	47.7	3	139.13	0	323.31	2171700000	221
AGAP000711-PA	AGAP000711-PA	-1.69503	-1.19468	-2.01281	-1.37944	-1.30872	-1.24049		AGAP000711-PA	uc	REFSEQ-INVERTEBRATE	0	100	CYT		115.753	5.24			ExpAA=0.05 First60=0.00 PredHel=0 Topology=o	999	0				N	16	16	16	20.6	20.6	20.6	115.61	0	12.739	243750000	67
AGAP000719-PA	AGAP000719-PA	2.45883	2.3949	2.41165	2.47114	2.49357	2.22401	Ahcy13: Adenosylhomocysteinase	S-adenosylhomocysteine hydrolase	met/int	KOG	0	99.7	CYT		47.755	5.54			ExpAA=0.14 First60=0.08 PredHel=0 Topology=o	432	0				Y-NoSP	20	20	20	66.7	66.7	66.7	47.679	0	323.31	5272600000	171
AGAP000720-PB	AGAP000720-PB;AGAP000720-PA	3.49854	3.55919	3.56341	3.59676	3.68293	3.65147	neuronal cell adhesion molecule	Axon guidance receptor Dscam - probable fragment - signalP detected - 2 predicted membrane helices	st membrane	KOG	1e-40	65	SIG	33-34	140.354	5.25	136.996	5.18	ExpAA=44.08 First60=21.30 PredHel=2 Topology=i13-35o1139-1161i	1260	2	3.5	87.6	8.9	Y-NoSP	54	54	54	56.3	56.3	56.3	140.22	0	323.31	16551000000	594
AGAP000721-PA	AGAP000721-PA	3.48544	3.31705	3.43835	3.58143	3.52233	3.49853	V-type H+-transporting ATPase subunit AC39	Vacuolar H+-ATPase V0 sector subunit d	tr	KOG	0	99.4	CYT		39.869	4.82			ExpAA=0.19 First60=0.00 PredHel=0 Topology=o	348	0				N	15	15	15	54	54	54	39.732	0	323.31	9410700000	291
AGAP000723-PA	AGAP000723-PA	-0.08745	-0.188988	0.0267258	-0.0179768	0.21934	-0.114345	cytoplasmic dynein 1 light intermediate chain 2	Dynein light intermediate chain - 11 OH-glycosylation sites - 11 NetOglyc sites	cs	KOG	0	106.1	CYT		57.133	5.31			ExpAA=0.09 First60=0.00 PredHel=0 Topology=o	518	0				Y-NoSP	14	14	14	38	38	38	57.093	0	130.19	942130000	71
AGAP000733-PA	AGAP000733-PA	1.06145	0.734465	0.739843	0.751568	0.919675	0.647906	UV excision repair protein RAD23	Nucleotide excision repair factor NEF2 RAD23 component - 24 OH-glycosylation sites - 24 NetOglyc sites	nr	KOG	2e-55	114.1	CYT		41.831	4.52			ExpAA=0.00 First60=0.00 PredHel=0 Topology=o	390	0				N	9	9	9	33.8	33.8	33.8	41.795	0	74.898	977140000	59
AGAP000735-PB	AGAP000735-PB;AGAP000735-PA;AGAP002294-PA	-0.777761	-0.623243	-0.75305	-0.867575	-0.550031	-0.561822	histidyl-tRNA synthetase	Histidyl-tRNA synthetase - probable fragment	ps	CDD	0	60.4	CYT		60.634	6.19			ExpAA=0.02 First60=0.00 PredHel=0 Topology=o	548	0				Y-NoSP	14	14	14	31.6	31.6	31.6	60.575	0	176.85	541030000	71
AGAP000739-PA	AGAP000739-PA	5.52854	5.53556	5.84313	5.94507	6.04601	5.71915	RpS10: 40S ribosomal protein S10	Plectin/S10 domain	extmat	PFAM	3e-52	101	CYT		18.148	9.78			ExpAA=0.00 First60=0.00 PredHel=0 Topology=o	157	0				Y-NoSP	8	8	8	48.4	48.4	48.4	18.111	0	18.198	8690600000	116
AGAP000747-PA	AGAP000747-PA;AGAP000747-PB	-2.39281	-2.30084	-1.81245	-2.10505	-1.99377	-1.68024	mitogen-activated protein kinase kinase kinase 5	Catalytic domain of the Serine/Threonine Kinase	st	CDD	0	100	CYT		172.91	5.9			ExpAA=0.01 First60=0.00 PredHel=0 Topology=o	1544	0				N	7	7	7	6.2	6.2	6.2	172.85	0	7.9937	76608000	24
AGAP000759-PA	AGAP000759-PA	NaN	NaN	NaN	NaN	NaN	NaN	mRpL32: 39S ribosomal protein L32, mitochondrial	Mitochondrial ribosomal protein L32	ps	KOG	1e-35	102.8	CYT		22.801	9.16			ExpAA=0.12 First60=0.12 PredHel=0 Topology=o	200	0				N	3	3	3	14.5	14.5	14.5	22.759	0.00061538	1.3831	25848000	7
AGAP000760-PC	AGAP000760-PC;AGAP000760-PB;AGAP000760-PA	NaN	NaN	-3.41272	-3.40652	NaN	NaN	alkylated DNA repair protein alkB homolog 7	Alpha-ketoglutarate-dependent dioxygenase alkB homolog 7 mitochondrial - signalP detected	met/energy	SWISSP	4e-44	83.7	SIG	29-30	30.13	7.78	26.927	6.68	ExpAA=0.04 First60=0.01 PredHel=0 Topology=o	258	0				Y-NoSP	3	3	3	15.5	15.5	15.5	30.103	0	50.531	18228000	11
AGAP000761-PA	AGAP000761-PA	0.0456963	0.355776	-0.448238	-0.322807	-0.214557	-0.513562	GSTT1: glutathione S-transferase theta class 1	glutathione S-transferase theta class 1	detox	NR-LIGHT	0	100	CYT		26.915	8.12			ExpAA=0.00 First60=0.00 PredHel=0 Topology=o	229	0				N	8	8	8	43.2	43.2	43.2	26.888	0	17.385	314180000	61
AGAP000767-PA	AGAP000767-PA	1.41097	1.8554	1.62716	1.96527	1.81933	1.59738	membrane-associated progesterone receptor component 2	membrane-associated progesterone receptor component 1 - 19 OH-glycosylation sites - 19 NetOglyc sites	st	REFSEQ-INVERTEBRATE	5e-72	87.8	CYT		26.518	4.57			ExpAA=20.39 First60=20.38 PredHel=1 Topology=o25-47i	247	1	8.9	10.1	81	Y-NoSP	6	6	6	38.1	38.1	38.1	26.475	0	58.321	1090100000	34
AGAP000770-PA	AGAP000770-PA	-1.38128	-0.41572	-0.434813	-0.38081	-0.595317	-1.46206	vacuole morphology and inheritance protein 14	Uncharacterized conserved protein	st	KOG	0	99.4	CYT		77.895	5.99			ExpAA=1.32 First60=0.00 PredHel=0 Topology=o	683	0				N	18	18	18	35.9	35.9	35.9	77.861	0	323.31	626670000	96
AGAP000774-PA	AGAP000774-PA	-1.3868	-1.49484	-1.60658	-1.71473	-1.68764	-1.57869	PH and SEC7 domain-containing protein	Guanine nucleotide exchange factor EFA6 - probable fragment - 12 OH-glycosylation sites - 12 NetOglyc sites	pe	KOG	0	55.8	CYT		176.225	6.19			ExpAA=0.00 First60=0.00 PredHel=0 Topology=o	1645	0				Y-NoSP	22	22	22	23.7	23.7	23.7	176.1	0	151.7	216560000	72
AGAP000776-PA	AGAP000776-PA	1.33033	1.30122	1.36211	1.05337	1.25274	1.31497	myosin VI	Myosin class V heavy chain	cs	KOG	0	108.5	CYT		143.933	8.86			ExpAA=0.07 First60=0.00 PredHel=0 Topology=o	1259	0				N	53	53	53	52.7	52.7	52.7	143.76	0	323.31	3881800000	352
AGAP000783-PA	AGAP000783-PA	-2.78656	-2.67758	-2.63328	-2.11079	NaN	NaN		Wings apart-like protein regulation of heterochromatin - 13 OH-glycosylation sites - 13 NetOglyc sites	nr	PFAM	5e-86	109.9	CYT		185.036	6.27			ExpAA=0.03 First60=0.00 PredHel=0 Topology=o	1750	0				Y-NoSP	7	7	7	5.8	5.8	5.8	185.01	0.00034771	4.3065	35603000	20
AGAP000784-PA	AGAP000784-PA	NaN	NaN	NaN	NaN	NaN	NaN	abhydrolase domain containing 4	hydrolase/acyltransferase (alpha/beta hydrolase superfamily)	uc	KOG	0	98.3	CYT		41.93	7.13			ExpAA=18.96 First60=0.01 PredHel=0 Topology=o	373	0				Y-NoSP	4	4	4	13.9	13.9	13.9	41.744	0.0014706	0.31274	27641000	11
AGAP000787-PA	AGAP000787-PA;AGAP000787-PB	NaN	NaN	NaN	NaN	NaN	NaN	E3 ubiquitin-protein ligase NEDD4	E3 ubiquitin-protein ligase Nedd-4-like isoform X2	prot	REFSEQ-INVERTEBRATE	0	103.5	CYT		100.493	5.63			ExpAA=0.07 First60=0.00 PredHel=0 Topology=o	892	0				N	6	4	4	8.5	6.5	6.5	100.42	0.00062247	1.71	9534600	6
AGAP000792-PA	AGAP000792-PA	4.47728	4.40933	4.48058	4.62555	4.66285	4.56866	Adenosylhomocysteinase	S-adenosylhomocysteine hydrolase	met/int	KOG	0	100.4	CYT		51.096	6.16			ExpAA=0.17 First60=0.00 PredHel=0 Topology=o	459	0				N	27	27	27	78.6	78.6	78.6	51.038	0	295.23	28185000000	380
AGAP000794-PC	AGAP000794-PC;AGAP000794-PB;AGAP000794-PA;AGAP006891-PA	3.07864	3.06993	3.06803	3.00696	3.08323	3.17976	NADH dehydrogenase (ubiquinone) Fe-S protein 2	ubiquinone oxidoreductase NDUFS2/49 kDa subunit	met/energy	KOG	0	98.4	CYT		52.684	6.25			ExpAA=2.40 First60=0.16 PredHel=0 Topology=o	468	0				N	20	20	20	60	60	60	52.631	0	323.31	9727200000	320
AGAP000810-PB	AGAP000810-PB;AGAP000810-PA	NaN	-0.742445	NaN	-0.940363	NaN	NaN		leucine-rich repeat serine/threonine-protein kinase 1-like isoform x1	st	REFSEQVERTEBRATE95	0	66.7	CYT		292.353	6.39			ExpAA=0.18 First60=0.00 PredHel=0 Topology=o	2690	0				N	4	4	4	2.2	2.2	2.2	292.05	0.00033818	3.6091	66079000	10
AGAP000812-PA	AGAP000812-PA	0.751778	0.495245	0.973238	0.970938	1.29104	1.03502	calcium binding protein	Conserved protein Mo25	uc	KOG	0	99.4	CYT		39.517	6.53			ExpAA=0.00 First60=0.00 PredHel=0 Topology=o	336	0				N	14	6	6	42.3	18.8	18.8	39.225	0	55.05	808080000	46
AGAP000815-PB	AGAP000815-PB;AGAP000815-PA	-0.733582	-0.631857	-0.990992	-0.629963	-0.261893	-0.342059	INTB: integrin beta subunit	Integrin beta subunit (N-terminal portion of extracellular region) - signalP detected	st	KOG	0	106.7	SIG	26-27	92.986	5.17	90.471	5.17	ExpAA=25.71 First60=2.92 PredHel=1 Topology=o768-790i	837	1	2.6	91.8	5.6	N	13	13	13	22.7	22.7	22.7	92.896	0	13.196	308100000	42
AGAP000826-PA	AGAP000826-PA	NaN	NaN	NaN	NaN	NaN	NaN	cap-specific mRNA (nucleoside-2'-O-)-methyltransferase 1	FtsJ-like RNA methyltransferase	tm	KOG	0	100.3	CYT		96.927	8.03			ExpAA=0.12 First60=0.01 PredHel=0 Topology=o	855	0				N	3	3	3	5.5	5.5	5.5	96.863	0.001456	0.0088534	9726800	3
AGAP000831-PA	AGAP000831-PA	NaN	NaN	-1.29347	NaN	-1.36734	NaN	DnaJ homolog subfamily C member 25	Molecular chaperone (DnaJ superfamily) - signalP detected - 2 predicted membrane helices	pm membrane	KOG	1e-92	103	SIG	24-25	40.504	9.37	38.118	9.43	ExpAA=41.44 First60=7.04 PredHel=1 Topology=i124-146o	341	1	6.5	57.2	36.4	N	4	4	4	18.8	18.8	18.8	40.468	0.00064475	2.4217	68218000	13
AGAP000842-PA	AGAP000842-PA	-1.48861	NaN	-1.45024	-1.07176	-1.04824	-1.67005	NADH dehydrogenase (ubiquinone) 1 alpha subcomplex, assembly factor 1	complex I intermediate-associated protein 30 mitochondrial	met/energy	REFSEQ-INVERTEBRATE	0	91.1	CYT		37.419	9.5			ExpAA=0.00 First60=0.00 PredHel=0 Topology=o	324	0				N	5	5	5	21.3	21.3	21.3	37.39	0.000356	4.8574	101870000	16
AGAP000851-PA	AGAP000851-PA	2.55014	3.22341	2.96908	NaN	3.20126	3.07309	cytochrome c oxidase subunit 6a, mitochrondrial	Cytochrome c oxidase subunit VIa	met/energy	CDD	7e-34	96.5	CYT		12.477	9.61			ExpAA=6.98 First60=6.94 PredHel=0 Topology=o	110	0				N	4	4	4	36.4	36.4	36.4	12.438	0	46.675	679110000	17
AGAP000857-PA	AGAP000857-PA	-0.364712	-0.0757828	-0.434635	-0.249435	-0.33818	-0.259416	mRpL3: 39S ribosomal protein L3, mitochondrial	Mitochondrial/chloroplast ribosomal protein L3	ps	KOG	3e-90	107.4	CYT		41.973	10.25			ExpAA=1.01 First60=0.01 PredHel=0 Topology=o	373	0				Y-NoSP	6	6	6	18	18	18	41.92	0.00032819	2.884	283320000	22
AGAP000861-PA	AGAP000861-PA	-0.130325	0.0283661	0.398329	-0.398596	0.144349	0.0435839		pyridoxal-dependent decarboxylase - 31 OH-glycosylation sites - 31 NetOglyc sites	met/aa	KOG	0	104.5	CYT		99.613	5.19			ExpAA=0.28 First60=0.00 PredHel=0 Topology=o	921	0				Y-NoSP	31	31	31	57.4	57.4	57.4	99.588	0	323.31	1262700000	179
AGAP000862-PA	AGAP000862-PA	1.91447	2.06633	1.62308	2.12804	2.2619	2.10341	alpha 1,3-glucosidase	Maltase glucoamylase - signalP detected	met/carb/secreted Maltase	KOG	0	81.4	SIG	22-23	107.571	5.74	105.489	5.75	ExpAA=4.15 First60=4.04 PredHel=0 Topology=o	944	0				Y-NoSP	33	33	33	50.3	50.3	50.3	107.47	0	323.31	4888900000	290
AGAP000865-PB	AGAP000865-PB;AGAP000865-PA	-0.348286	-0.555655	-0.539116	-0.571785	-0.620044	-0.435576		non-specific serine/threonine protein kinase - 11 OH-glycosylation sites - 11 NetOglyc sites	st	EC	0	61.2	CYT		167.055	6.48			ExpAA=0.01 First60=0.00 PredHel=0 Topology=o	1538	0				Y-NoSP	31	31	31	32.8	32.8	32.8	166.9	0	168.67	589560000	148
AGAP000869-PA	AGAP000869-PA	-2.02422	-1.81223	-1.97788	-1.82161	-1.90599	-2.43254	partitioning defective protein 3	PDZ domain found in a variety of Eumetazoan signaling molecules - 11 OH-glycosylation sites - 11 NetOglyc sites	pe	CDD	1e-14	103.6	CYT		193.05	9.25			ExpAA=0.00 First60=0.00 PredHel=0 Topology=o	1862	0				Y-NoSP	8	8	8	6.5	6.5	6.5	193	0	17.081	65764000	26
AGAP000870-PA	AGAP000870-PA	NaN	NaN	NaN	NaN	NaN	NaN		Rho-GTPase activating protein - probable fragment	st	KOG	4e-75	65.9	CYT		196.555	5.6			ExpAA=0.02 First60=0.00 PredHel=0 Topology=o	1746	0				N	3	3	3	2.3	2.3	2.3	196.36	0.0034742	-0.29765	6008600000	11
AGAP000881-PA	AGAP000881-PA	1.61042	1.7208	1.5143	1.65885	1.76256	1.60129	aldehyde dehydrogenase family 7 member A1	Aldehyde dehydrogenase	met/energy	KOG	1e-67	97	CYT		58.392	7.04			ExpAA=1.36 First60=0.00 PredHel=0 Topology=o	540	0				Y-NoSP	18	18	18	47	47	47	58.335	0	323.31	3014700000	110
AGAP000883-PA	AGAP000883-PA	4.01367	3.89888	4.04581	4.17199	4.01601	3.99128	elongation factor 1-gamma	Translation elongation factor EF-1 gamma	ps	KOG	5e-72	100	CYT		48.541	7.51			ExpAA=0.41 First60=0.02 PredHel=0 Topology=o	427	0				Y-NoSP	23	23	23	66.7	66.7	66.7	48.501	0	323.31	19326000000	263
AGAP000886-PA	AGAP000886-PA	-1.32614	-1.50445	-1.48499	-1.1419	-1.51734	-2.37394	Palmitoyltransferase	palmitoyltransferase ZDHHC6-like - 4 predicted membrane helices	met/lipd membrane	REFSEQ-INVERTEBRATE	0	94.7	CYT		46.35	9.19			ExpAA=92.12 First60=34.14 PredHel=4 Topology=i12-34o54-76i139-161o187-209i	402	4	21.9	11.4	66.7	N	5	5	5	17.4	17.4	17.4	46.243	0	7.2699	101720000	26
AGAP000887-PA	AGAP000887-PA	-1.10081	-1.53046	NaN	-1.63755	-1.59806	NaN	Xaa-Pro aminopeptidase	Xaa-Pro aminopeptidase	met/aa	KOG	0	95	CYT		56.994	7.31			ExpAA=0.04 First60=0.00 PredHel=0 Topology=o	510	0				N	4	4	4	17.5	17.5	17.5	56.948	0	15.306	97452000	14
AGAP000888-PB	AGAP000888-PB;AGAP000888-PA	-0.632351	-0.385353	-0.427837	NaN	-0.411515	-0.327542	GSTT2: glutathione S-transferase theta class 2	C-terminal	detox	CDD	1e-45	102.3	CYT		27.206	7.01			ExpAA=0.02 First60=0.01 PredHel=0 Topology=o	235	0				N	8	8	8	43	43	43	27.179	0	47.301	212690000	28
AGAP000889-PA	AGAP000889-PA	2.12419	2.18629	2.82989	2.49014	2.02915	2.48789	Coactosin-like protein	Drebrins - probable fragment	cs	KOG	4e-39	30.3	CYT		18.484	5.14			ExpAA=0.01 First60=0.00 PredHel=0 Topology=o	163	0				N	6	6	6	47.2	47.2	47.2	18.457	0	195.75	687590000	37
AGAP000890-PA	AGAP000890-PA	-1.94794	-2.59616	-1.69494	-1.6838	-2.56142	-1.90644	mRpS29: 28S ribosomal protein S29, mitochondrial	Mitochondrial ribosomal death-associated protein 3	met/energy	PFAM	4e-93	106.1	CYT		45.791	8.09			ExpAA=0.11 First60=0.10 PredHel=0 Topology=o	407	0				N	4	4	4	11.3	11.3	11.3	45.772	0	6.6439	79078000	27
AGAP000891-PA	AGAP000891-PA	0.120983	0.437168	0.348705	0.423891	0.44811	0.504306	phosphatidylinositide phosphatase SAC1	Inositol-145-triphosphate 5-phosphatase (synaptojanin) INP51/INP52/INP53 family - probable fragment - 3 predicted membrane helices	pe membrane	KOG	1e-76	44.8	CYT		68.121	8.7			ExpAA=45.11 First60=0.02 PredHel=2 Topology=o532-551i558-577o	593	2	6.4	92.4	1.2	N	16	16	16	37.4	37.4	37.4	68.075	0	64.249	1028800000	71
AGAP000894-PA	AGAP000894-PA	-2.92862	-3.23019	-3.10875	-2.20486	-3.11677	-2.85094		AGAP000894-PA	uc	REFSEQ-INVERTEBRATE	0	87.8	CYT		174.94	9.05			ExpAA=0.03 First60=0.00 PredHel=0 Topology=o	1575	0				N	9	9	9	8.4	8.4	8.4	174.64	0	12.947	28744000	24
AGAP000899-PA	AGAP000899-PA	-2.69102	-1.09646	NaN	NaN	NaN	NaN		Phospholipase A2 - signalP detected	s/met/lipd Phospholipase	PFAM	4e-40	98.9	SIG	45-46	37.709	8.43	32.491	6.02	ExpAA=18.25 First60=18.14 PredHel=1 Topology=i21-43o	335	1	6.6	87.2	6.3	Y-NoSP	4	4	4	17.9	17.9	17.9	37.521	0.00033852	3.6202	41986000	9
AGAP000900-PA	AGAP000900-PA	NaN	-1.55592	-1.30206	-0.699224	-0.831801	NaN	Protein-tyrosine sulfotransferase	protein-tyrosine sulfotransferase-like - signalP detected	detox	REFSEQ-INVERTEBRATE	0	101.9	SIG	32-33	44.493	8.5	40.876	6.87	ExpAA=4.51 First60=4.40 PredHel=0 Topology=o	392	0				N	6	6	6	25.3	25.3	25.3	44.461	0	39.73	129800000	20
AGAP000901-PA	AGAP000901-PA	4.31795	4.28496	4.20002	4.23357	4.28431	3.96147	alanine transaminase	Alanine aminotransferase	met/aa	KOG	0	100	CYT		60.743	8.49			ExpAA=0.03 First60=0.00 PredHel=0 Topology=o	552	0				N	31	31	31	67.9	67.9	67.9	60.702	0	323.31	29224000000	572
AGAP000908-PA	AGAP000908-PA	NaN	-1.63972	-1.9278	-1.51401	-1.94657	-2.34064	dynactin 4	Dynactin subunit p62	cs	KOG	1e-98	81.5	CYT		60.744	8.4			ExpAA=0.02 First60=0.02 PredHel=0 Topology=o	551	0				Y-NoSP	6	6	6	18.1	18.1	18.1	60.684	0.00032595	2.7031	110990000	28
AGAP000909-PA	AGAP000909-PA	2.1609	2.10991	1.97881	2.44744	2.33545	2.05954	endoplasmic reticulum resident protein 44 precursor	endoplasmic reticulum resident protein 44 isoform X2 - signalP detected	pm	REFSEQ-INVERTEBRATE	0	99.7	SIG	25-26	46.584	5.58	43.72	5.5	ExpAA=11.48 First60=11.48 PredHel=0 Topology=o	405	0				Y-NoSP	15	15	15	36.5	36.5	36.5	46.523	0	198.25	3586500000	87
AGAP000913-PA	AGAP000913-PA	NaN	-1.68312	NaN	NaN	-1.92101	NaN	G protein-coupled receptor 107	G protein-coupled seven transmembrane receptor - signalP detected - 8 predicted membrane helices	st membrane	KOG	0	75.4	SIG	26-27	66.6	6.14	63.878	5.94	ExpAA=156.06 First60=22.11 PredHel=7 Topology=i7-26o269-291i304-326o341-363i376-395o410-432i452-474o	583	7	25.4	65.5	9.1	Y-NoSP	3	3	3	7.4	7.4	7.4	66.474	0.00091324	1.1308	28003000	11
AGAP000924-PA	AGAP000924-PA	NaN	-2.02808	NaN	-1.65361	-1.7099	NaN		agap000924-pa - 20 OH-glycosylation sites - 20 NetOglyc sites	uc	REFSEQ-INVERTEBRATE	0	100	CYT		54.368	9.98			ExpAA=0.00 First60=0.00 PredHel=0 Topology=o	498	0				N	4	4	4	10.8	10.8	10.8	54.311	0.00033456	3.4099	82946000	12
AGAP000926-PA	AGAP000926-PA;AGAP000926-PB	-1.18779	-1.0977	-1.07802	-1.30573	-1.34697	-1.34879	inositol hexakisphosphate/diphosphoinositol-pentakisphosphate kinase	Arp2/3 complex-interacting protein VIP1/Asp1 involved in regulation of actin cytoskeleton - 10 OH-glycosylation sites	cs	KOG	0	94.9	CYT		232.418	6.18			ExpAA=0.25 First60=0.08 PredHel=0 Topology=o	2137	0				Y-NoSP	18	18	18	12.6	12.6	12.6	232.36	0	211.97	198320000	72
AGAP000930-PB	AGAP000930-PB;AGAP000930-PA	-0.0445023	-0.00384903	-0.124149	-0.197163	-0.0356627	-0.132117		coronin-7	cs	UNIPROTKB	4e-84	43	CYT		96.386	6.68			ExpAA=1.78 First60=0.49 PredHel=0 Topology=o	878	0				Y-NoSP	13	13	13	24	24	24	96.268	0	52.678	404510000	48
AGAP000932-PB	AGAP000932-PB;AGAP000932-PA	-1.15918	-1.19062	-0.996861	-1.45471	-0.987666	-1.03749		guanine nucleotide exchange factor for ras-like small gtpase - 25 OH-glycosylation sites - 25 NetOglyc sites	pe	CDD	1e-50	100.4	CYT		160.775	6.98			ExpAA=0.01 First60=0.00 PredHel=0 Topology=o	1485	0				Y-NoSP	15	15	15	15.1	15.1	15.1	160.59	0	56.552	192740000	65
AGAP000935-PA	AGAP000935-PA	2.84156	2.71058	2.70673	3.04042	2.96591	2.87227	mitochondrial processing peptidase	Zn-dependent peptidases (General function prediction only)	pm/protease	CDD	1e-81	100.2	CYT		52.329	5.89			ExpAA=0.00 First60=0.00 PredHel=0 Topology=o	474	0				Y-NoSP	17	16	15	54.9	53.4	51.7	52.276	0	323.31	6775200000	154
AGAP000939-PA	AGAP000939-PA	-1.73781	NaN	-2.18556	-1.83234	-2.39265	-1.53458	platelet-activating factor acetylhydrolase IB subunit beta/gamma	Attractin and platelet-activating factor acetylhydrolase	st	KOG	2e-38	99	CYT		25.912	5.17			ExpAA=0.00 First60=0.00 PredHel=0 Topology=o	225	0				Y-NoSP	3	3	3	27.1	27.1	27.1	25.879	0	9.6996	58036000	16
AGAP000941-PA	AGAP000941-PA;AGAP000941-PB	NaN	-1.50283	-1.14068	-1.28802	-1.06603	-0.722022		heat shock protein beta-1-like isoform X4	pm	REFSEQ-INVERTEBRATE	7e-82	100.5	CYT		21.035	5.08			ExpAA=0.00 First60=0.00 PredHel=0 Topology=o	187	0				Y-NoSP	3	3	3	29.9	29.9	29.9	20.945	0	46.108	97146000	27
AGAP000942-PB	AGAP000942-PB;AGAP000942-PA	NaN	NaN	-2.41879	-1.88182	-2.09641	-1.65202	Uncharacterized Nudix hydrolase NudL	Peroxisomal NUDIX hydrolase	nr	KOG	1e-30	75.6	CYT		24.403	9.66			ExpAA=21.98 First60=1.63 PredHel=1 Topology=o185-207i	220	1	10	84.1	5.9	N	5	5	5	35.5	35.5	35.5	24.378	0	7.5666	47916000	15
AGAP000943-PG	AGAP000943-PG;AGAP000943-PF;AGAP000943-PD;AGAP000943-PC;AGAP000943-PB;AGAP000943-PA;AGAP000943-PE	4.35471	4.04351	4.4528	4.59136	4.41502	4.33939	chloride intracellular channel	chloride intracellular channel exc-4 isoform X2	tr	NR-LIGHT	0	100	CYT		29.617	6.14			ExpAA=0.01 First60=0.00 PredHel=0 Topology=o	257	0				N	15	15	15	64.2	64.2	64.2	29.587	0	323.31	16189000000	259
AGAP000947-PA	AGAP000947-PA	0.641001	0.457006	0.188803	0.869675	0.727942	0.699645	GSTU1: glutathione S-transferase unclassified 1	glutathione S-transferase 1-1-like	detox	REFSEQ-INVERTEBRATE	0	99.1	CYT		26.098	5.65			ExpAA=14.75 First60=0.00 PredHel=0 Topology=o	233	0				N	9	9	9	43.8	43.8	43.8	26.064	0	25.692	587510000	55
AGAP000948-PA	AGAP000948-PA	-1.05311	-1.05473	-0.680639	-0.602938	-0.558366	-0.516273	protein YIPF	Rab GTPase interacting factor Golgi membrane protein - 5 predicted membrane helices	pe membrane	KOG	1e-38	104	CYT		31.959	4.25			ExpAA=94.29 First60=0.00 PredHel=4 Topology=o183-205i212-234o244-266i275-293o	294	4	28.6	66	5.4	Y-NoSP	3	3	3	25.5	25.5	25.5	31.932	0	103.88	120940000	28
AGAP000949-PA	AGAP000949-PA	3.19042	2.72296	3.46723	3.7044	3.3786	3.31477	transmembrane emp24 domain-containing protein 3 precursor	emp24/gp25L/p24 family of membrane trafficking - signalP detected - 2 predicted membrane helices	pe membrane	KOG	6e-68	100	SIG	32-33	25.404	5.14	21.92	4.96	ExpAA=55.49 First60=15.96 PredHel=1 Topology=i184-206o	224	1	9.8	8	82.1	N	5	5	5	47.8	47.8	47.8	25.371	0	284.91	1707600000	28
AGAP000950-PA	AGAP000950-PA	-1.68836	-1.82964	-1.4357	-1.84132	-1.25348	-1.91211	mRpL9: 39S ribosomal protein L9, mitochondrial	Mitochondrial ribosomal protein L9	ps	KOG	6e-51	95	CYT		28.151	9.24			ExpAA=0.01 First60=0.01 PredHel=0 Topology=o	249	0				N	6	6	6	38.2	38.2	38.2	28.129	0	28.748	106960000	31
AGAP000954-PD	AGAP000954-PD;AGAP000954-PC;AGAP000954-PB;AGAP000954-PA	0.49803	0.731186	0.222918	0.51462	0.651866	0.750196	phosphoribosyl pyrophosphate synthetase-associated protein 2	Ribose-phosphate pyrophosphokinase	met/nuc	KOG	2e-88	109.8	CYT		38.99	7.13			ExpAA=2.31 First60=0.03 PredHel=0 Topology=o	355	0				N	10	10	10	41.7	41.7	41.7	38.949	0	80.293	788600000	66
AGAP000958-PA	AGAP000958-PA	1.45213	2.16987	2.06212	2.28897	2.09479	1.57143	calcium-binding mitochondrial carrier protein Aralar1	Mitochondrial carnitine-acylcarnitine carrier protein	met/energy	KOG	3e-46	101.6	CYT		73.909	8.89			ExpAA=3.60 First60=0.00 PredHel=0 Topology=o	668	0				N	35	35	35	71.9	71.9	71.9	73.883	0	323.31	9928500000	476
AGAP000960-PA	AGAP000960-PA	-2.1391	NaN	-3.07305	-2.0756	-1.89249	-1.87012	STAM-binding protein	SMAD6 interacting protein AMSH contains JAB/MPN/Mov34 domain	st	KOG	0	103	CYT		46.166	6.4			ExpAA=0.54 First60=0.00 PredHel=0 Topology=o	421	0				N	6	6	6	22.3	22.3	22.3	46.092	0.00064205	2.3519	76407000	13
AGAP000968-PA	AGAP000968-PA	-1.72717	NaN	NaN	-2.00716	-1.51211	-2.3051		Fasciclin - GPI anchored	extmat/gpi	KOG	6e-35	92.3	BL	33-34	78.212	7.2	74.593	7.03	ExpAA=5.50 First60=4.42 PredHel=0 Topology=o	680	0				Y-NoSP	10	10	10	20.7	20.7	20.7	78.193	0	11.712	114750000	21
AGAP000969-PE	AGAP000969-PE;AGAP000969-PC;AGAP000969-PA;AGAP000969-PD;AGAP000969-PB	-0.710533	-0.166229	0.20491	0.622133	-0.0664492	0.662053	tropomodulin	Tropomodulin and leiomodulin - 10 OH-glycosylation sites	cs	KOG	8e-63	99.4	CYT		40.873	4.97			ExpAA=0.07 First60=0.00 PredHel=0 Topology=o	366	0				Y-NoSP	11	11	11	48.1	48.1	48.1	40.825	0	40.749	802460000	60
AGAP000983-PA	AGAP000983-PA	0.0902882	0.287373	0.436951	0.215628	-0.00244045	0.708663		Vacuolar sorting protein PEP3/VPS18	pe	KOG	0	110.7	CYT		116.254	6.34			ExpAA=1.72 First60=0.69 PredHel=0 Topology=o	1024	0				Y-NoSP	10	10	10	12.1	12.1	12.1	116.2	0	230.49	213130000	42
AGAP000985-PA	AGAP000985-PA	0.670431	1.29505	0.0991707	0.473671	0.478526	0.404656	ARP2 actin-related protein 2 homolog	Actin	cs	CDD	0	102.9	CYT		45.065	5.99			ExpAA=1.60 First60=0.14 PredHel=0 Topology=o	395	0				Y-NoSP	9	9	9	35.4	35.4	35.4	44.79	0	30.073	886230000	68
AGAP000994-PA	AGAP000994-PA	1.26285	1.08239	0.982679	1.15101	1.3658	1.30684	lysosomal Pro-X carboxypeptidase	lysosomal Pro-X carboxypeptidase - signalP detected	pm/protease	REFSEQ-INVERTEBRATE	0	101.6	SIG	16-17	53.124	6.21	51.6	6.22	ExpAA=0.96 First60=0.60 PredHel=0 Topology=o	481	0				N	7	7	7	25.4	25.4	25.4	53.088	0	15.963	1091900000	63
AGAP000995-PA	AGAP000995-PA	-1.52432	NaN	-0.725618	-1.28617	-1.00204	-0.678676	trafficking protein particle complex 1	Transport protein particle (TRAPP) complex subunit	pe	KOG	9e-51	100	CYT		16.989	9.12			ExpAA=0.02 First60=0.02 PredHel=0 Topology=o	145	0				N	5	5	5	40.7	40.7	40.7	16.937	0	5.9025	53896000	12
AGAP000998-PA	AGAP000998-PA	-2.58098	NaN	-2.21596	-2.39504	NaN	NaN	insulin-like growth factor 2 receptor	cation-independent mannose-6-phosphate receptor - 14 OH-glycosylation sites - signalP detected	st	REFSEQ-INVERTEBRATE	0	98	SIG	32-33	92.323	5.5	89.083	5.36	ExpAA=35.12 First60=12.71 PredHel=1 Topology=o770-792i	849	1	2.6	90.7	6.7	Y-NoSP	4	4	4	8	8	8	92.308	0.00034578	4.1207	22181000	12
AGAP000999-PA	AGAP000999-PA;AGAP001002-PA;AGAP010669-PA;AGAP010636-PA	-2.45243	NaN	-2.79027	NaN	NaN	NaN	TOLL5A: TOLL-like receptor 5A	agap000999-pa - signalP detected	imm/memb	CDD	0	100	SIG	21-22	119.316	5.35	117.213	5.35	ExpAA=19.46 First60=0.54 PredHel=1 Topology=o793-812i	1057	1	1.8	75	23.2	N	8	8	6	10.9	10.9	9.2	119.23	0	5.9878	28918000	21
AGAP001007-PA	AGAP001007-PA	-0.190296	0.115479	NaN	0.39901	-0.000500679	0.0988779		AGAP001007-PA	uc	REFSEQ-INVERTEBRATE	0	100	BL/SIG		25.302	9.27			ExpAA=0.00 First60=0.00 PredHel=0 Topology=o	226	0				N	3	3	3	11.9	11.9	11.9	25.293	0.00091631	1.234	59222000	14
AGAP001011-PA	AGAP001011-PA	-1.53178	-1.73127	-1.34864	-1.25416	-1.9864	-1.68199		transient receptor potential cation channel protein painless - 5 predicted membrane helices	st membrane	REFSEQ-INVERTEBRATE	0	106.4	CYT		130.035	9.14			ExpAA=113.26 First60=0.00 PredHel=5 Topology=o633-655i667-689o704-726i758-780o835-857i	1140	5	9.6	61.7	28.7	N	14	14	14	16.8	16.8	16.8	129.94	0	38.691	180420000	83
AGAP001021-PB	AGAP001021-PB;AGAP001021-PA	-0.585375	-0.309454	-0.751617	-0.494486	-0.147563	-0.0562334	dihydropyrimidine dehydrogenase (NADP+)	Dihydropyrimidine dehydrogenase	met/nuc	KOG	0	101.2	CYT		112.473	6.72			ExpAA=0.09 First60=0.00 PredHel=0 Topology=o	1039	0				N	23	23	23	32.8	32.8	32.8	112.36	0	323.31	533070000	97
AGAP001023-PF	AGAP001023-PF;AGAP001023-PE;AGAP001023-PD;AGAP001023-PC;AGAP001023-PB;AGAP001023-PA	-1.25025	NaN	NaN	1.84345	-0.0450716	0.186513	myofilin variant B	Myofilin	cs	PFAM	1e-37	100	CYT		18.403	9.2			ExpAA=0.00 First60=0.00 PredHel=0 Topology=o	155	0				N	4	4	4	33.5	33.5	33.5	18.385	0.00091659	1.239	76391000	10
AGAP001026-PB	AGAP001026-PB;AGAP001026-PA	-0.28447	-0.533686	-0.452173	-0.554026	-0.788135	-0.274407	carboxypeptidase A	zinc carboxypeptidase-like isoform X2	met/aa	REFSEQ-INVERTEBRATE	0	99	CYT		45.792	5.36			ExpAA=0.01 First60=0.00 PredHel=0 Topology=o	412	0				Y-NoSP	7	7	7	26.2	26.2	26.2	45.746	0	27.796	371080000	38
AGAP001027-PA	AGAP001027-PA;AGAP001027-PB;AGAP001027-PC	-1.58225	-1.56903	NaN	-2.20023	NaN	NaN	sugar transporter ERD6-like 7	MFS transporter - 12 predicted membrane helices	tr membrane	CDD	1e-67	85.6	CYT		55.815	5.05			ExpAA=262.71 First60=9.85 PredHel=12 Topology=i51-73o93-115i122-141o146-168i181-203o207-226i288-310o325-347i354-376o391-413i418-440o455-477i	519	12	49.7	14.3	36	N	5	5	5	9.6	9.6	9.6	55.769	0	10.225	33926000	10
AGAP001032-PB	AGAP001032-PB;AGAP001032-PA	-0.238787	-0.0879917	-0.357872	-0.152637	0.0899878	-0.186559	Interferon-related developmental regulator 1	Interferon-related developmental regulator	imm	PFAM	8e-95	105.1	CYT		47.875	5.64			ExpAA=1.44 First60=0.00 PredHel=0 Topology=o	435	0				Y-NoSP	7	7	7	23.4	23.4	23.4	47.827	0	10.793	502780000	30
AGAP001035-PA	AGAP001035-PA	-1.44698	-1.33951	-1.67944	NaN	-1.95049	NaN	rapamycin-insensitive companion of mTOR	agap001035-pa - 11 OH-glycosylation sites - 11 NetOglyc sites	st	REFSEQ-INVERTEBRATE	0	105.2	CYT		200.119	8.53			ExpAA=0.23 First60=0.00 PredHel=0 Topology=o	1826	0				Y-NoSP	6	6	6	4.3	4.3	4.3	200.08	0	8.17	46489000	18
AGAP001036-PB	AGAP001036-PB;AGAP001036-PA	NaN	-1.62318	-1.62364	-1.71699	-1.61222	NaN	G protein beta subunit-like	G-protein beta subunit-like protein (contains WD40 repeats)	st	KOG	1e-94	99.3	CYT		37.573	5.75			ExpAA=0.00 First60=0.00 PredHel=0 Topology=o	332	0				N	6	6	6	21.1	21.1	21.1	37.535	0	50.409	75148000	21
AGAP001037-PA	AGAP001037-PA	0.245249	0.7076	0.363588	0.739199	0.167544	0.462165	Xaa-Pro aminopeptidase	Xaa-Pro aminopeptidase	met/aa	KOG	0	114.3	CYT		68.089	5.63			ExpAA=0.29 First60=0.00 PredHel=0 Topology=o	619	0				N	21	21	21	51.7	51.7	51.7	68.052	0	255.53	1699100000	161
AGAP001043-PA	AGAP001043-PA	0.845348	0.755913	0.824316	0.68738	0.817512	0.758866	arm: Armadillo segment polarity protein	Armadillo/beta-Catenin/plakoglobin	st	KOG	9e-95	112.4	CYT		91.692	5.06			ExpAA=0.05 First60=0.00 PredHel=0 Topology=o	850	0				N	25	25	25	46.2	46.2	46.2	91.664	0	184.52	1951000000	171
AGAP001046-PA	AGAP001046-PA	-2.65425	-3.15081	NaN	-3.21662	NaN	NaN	Abl interactor 2	Abl interactor ABI-1 contains SH3 domain - 20 OH-glycosylation sites - 20 NetOglyc sites	st	KOG	0	103.5	CYT		49.341	6.5			ExpAA=0.10 First60=0.02 PredHel=0 Topology=o	443	0				Y-NoSP	5	5	5	16.7	16.7	16.7	49.293	0	7.4655	40388000	16
AGAP001053-PC	AGAP001053-PC;AGAP001053-PG;AGAP001053-PD	NaN	NaN	NaN	-0.384949	-2.0595	-2.04515		Troponin I - probable fragment	cs	SWISSP	9e-92	71.7	CYT		23.698	9.75			ExpAA=0.00 First60=0.00 PredHel=0 Topology=o	197	0				N	5	5	4	23.9	23.9	19.3	23.673	0	157.98	66840000	13
AGAP001056-PA	AGAP001056-PA	1.57259	1.54575	1.95502	1.89205	1.84385	1.52405	ubiquitin-conjugating enzyme E2 L3	ubiquitin-conjugating enzyme E2 l	prot	NR-LIGHT	2e-82	100	CYT		17.73	7.83			ExpAA=0.02 First60=0.02 PredHel=0 Topology=o	153	0				N	4	4	4	35.9	35.9	35.9	17.706	0	14.028	381810000	28
AGAP001057-PA	AGAP001057-PA	-2.46268	-1.77489	-1.53071	NaN	-1.60132	-1.14759	ATP-dependent RNA helicase DDX10/DBP4	Superfamily II DNA and RNA helicases (DNA replication	nr	CDD	2e-92	98.8	CYT		87.153	9.37			ExpAA=0.02 First60=0.00 PredHel=0 Topology=o	761	0				Y-NoSP	5	5	5	12.4	12.4	12.4	87.135	0	5.0134	94105000	16
AGAP001064-PA	AGAP001064-PA	4.41204	4.07727	4.50642	4.61214	4.56854	4.60606	Transmembrane emp24 domain-containing protein 10 precursor	emp24/gp25L/p24 family of membrane trafficking - signalP detected - 3 predicted membrane helices	pe membrane	KOG	4e-66	98	SIG	19-20	23.436	6.19	21.285	6.24	ExpAA=41.02 First60=18.45 PredHel=2 Topology=o4-26i172-194o	204	2	21.6	6.9	71.6	Y-NoSP	9	9	9	39.2	39.2	39.2	23.293	0	226.27	3441600000	137
AGAP001065-PH	AGAP001065-PH;AGAP001065-PG;AGAP001065-PF;AGAP001065-PE;AGAP001065-PD;AGAP001065-PC;AGAP001065-PB;AGAP001065-PA	5.28233	5.2243	5.09542	5.05564	4.98088	5.06002	glycine hydroxymethyltransferase	Glycine/serine hydroxymethyltransferase	met/aa	KOG	0	97.6	CYT		51.817	6.62			ExpAA=0.20 First60=0.00 PredHel=0 Topology=o	467	0				Y-NoSP	28	28	28	77.7	77.7	77.7	51.765	0	323.31	35317000000	391
AGAP001069-PA	AGAP001069-PA	3.44338	3.62039	2.28331	3.10535	2.22709	2.90048		cargo transport protein ERV29 - 6 predicted membrane helices	pe membrane	KOG	3e-96	99.6	CYT		30.604	9.01			ExpAA=127.57 First60=1.08 PredHel=6 Topology=i65-87o91-113i160-179o183-200i207-226o241-263i	270	6	44.8	8.5	46.7	Y-NoSP	7	7	7	28.1	28.1	28.1	30.583	0	159.73	2138200000	135
AGAP001073-PA	AGAP001073-PA;AGAP001073-PB;AGAP001073-PC	NaN	-1.58594	NaN	-1.35842	NaN	-2.36851		AGAP001073-PA	uc	REFSEQ-INVERTEBRATE	0	100	CYT		55.996	5.41			ExpAA=0.00 First60=0.00 PredHel=0 Topology=o	499	0				Y-NoSP	4	4	4	13.2	13.2	13.2	55.984	0.0003358	3.4622	60550000	12
AGAP001082-PA	AGAP001082-PA;AGAP001082-PB	-0.629694	-0.678585	-0.574556	-0.967709	-0.635106	-0.626626	saposin	saposin - signalP detected	met/lipd	NR-LIGHT	0	94.8	SIG	21-22	113.116	4.99	110.928	4.96	ExpAA=1.85 First60=1.85 PredHel=0 Topology=o	1006	0				N	10	10	10	15.3	15.3	15.3	113.08	0	10.54	330350000	57
AGAP001090-PA	AGAP001090-PA	-2.72682	-2.4245	-2.7293	-2.06143	-2.51346	-2.1306	Breast carcinoma amplified sequence 3	AGAP001090-PA	tm	REFSEQ-INVERTEBRATE	0	103.9	CYT		98.276	6.25			ExpAA=0.18 First60=0.00 PredHel=0 Topology=o	923	0				Y-NoSP	8	8	8	14.1	14.1	14.1	98.268	0	14.354	103040000	43
AGAP001091-PA	AGAP001091-PA;AGAP001091-PB	-1.23633	-0.701954	-1.17633	-1.4295	-0.819257	-0.22395	N-terminal kinase-like protein	N-terminal kinase-like protein isoform X1	st	REFSEQ-INVERTEBRATE	0	99.1	CYT		98.24	5.63			ExpAA=0.01 First60=0.00 PredHel=0 Topology=o	889	0				Y-NoSP	17	17	17	38.5	38.5	38.5	98.141	0	42.283	257740000	55
AGAP001099-PA	AGAP001099-PA	-2.19867	-2.47638	-1.75942	-2.25624	-2.25822	-2.23591	Polybromo-1	Chromatin remodeling complex RSC subunit RSC1/Polybromo	nr	KOG	0	112	CYT		194.788	5.96			ExpAA=0.00 First60=0.00 PredHel=0 Topology=o	1697	0				Y-NoSP	13	13	13	11.6	11.6	11.6	194.74	0	7.3885	70165000	29
AGAP001102-PA	AGAP001102-PA	-1.86317	-1.78371	-1.61492	-1.39454	-1.38196	-1.34881	C-myc promoter-binding protein	Calmodulin-binding protein CRAG contains DENN domain	st	KOG	0	84.4	CYT		184.858	6.54			ExpAA=0.07 First60=0.00 PredHel=0 Topology=o	1643	0				Y-NoSP	21	21	21	17.7	17.7	17.7	184.79	0	35.28	163380000	76
AGAP001103-PA	AGAP001103-PA	-1.69108	-1.43038	-1.20609	-1.57837	-1.59056	-1.15085	mitogen-activated protein kinase kinase 1	Catalytic domain of the dual-specificity Protein Kinase	st	CDD	0	100	CYT		45.394	6.11			ExpAA=0.12 First60=0.00 PredHel=0 Topology=o	406	0				N	7	7	7	26.1	26.1	26.1	45.209	0	292.18	142120000	36
AGAP001107-PB	AGAP001107-PB;AGAP001107-PA	-1.8443	-1.54846	-1.97248	-1.73538	-1.61592	-1.43459		AGAP001107-PB	uc	REFSEQ-INVERTEBRATE	0	100	CYT		88.08	5.65			ExpAA=10.63 First60=0.00 PredHel=0 Topology=o	760	0				N	7	7	7	14.3	14.3	14.3	87.992	0	18.835	156080000	40
AGAP001108-PA	AGAP001108-PA	-0.505844	-0.106777	-0.727894	-0.216259	-0.429208	0.0520334	mitochondrial import inner membrane translocase subunit TIM50-C	TFIIF-interacting CTD phosphatase - 2 predicted membrane helices	tm membrane	KOG	0	82.1	CYT		48.818	7.67			ExpAA=22.97 First60=0.65 PredHel=1 Topology=i133-155o	416	1	5.3	62.7	32	N	8	8	8	25.7	25.7	25.7	48.73	0	201.09	295820000	34
AGAP001109-PA	AGAP001109-PA	-2.02123	-2.28792	-2.25502	-2.31327	-2.79667	NaN	protein-tyrosine phosphatase	Protein tyrosine phosphatase - probable fragment	st	KOG	4e-66	72.2	CYT		78.746	5.86			ExpAA=0.30 First60=0.00 PredHel=0 Topology=o	704	0				Y-NoSP	5	5	5	12.1	12.1	12.1	78.697	0	8.2912	55931000	17
AGAP001110-PB	AGAP001110-PB;AGAP001110-PA	-1.72216	-1.95378	-2.35581	-2.34535	-2.34862	-2.06423	Sorting nexin family member 27 isoform 1	sorting nexin-27 isoform X1	pe	REFSEQ-INVERTEBRATE	0	100.9	CYT		59.38	5.89			ExpAA=0.01 First60=0.01 PredHel=0 Topology=o	526	0				Y-NoSP	5	5	5	15.2	15.2	15.2	59.32	0	14.496	104550000	23
AGAP001111-PA	AGAP001111-PA;AGAP001111-PB;AGAP001111-PC	NaN	NaN	-3.65584	-2.75663	-3.83071	NaN		Maltase glucoamylase - 2 predicted membrane helices	met/carb membrane	KOG	0	95.1	CYT		109.313	5.87			ExpAA=24.78 First60=0.00 PredHel=1 Topology=i286-308o	965	1	2.3	68.1	29.6	N	4	4	4	5.6	5.6	5.6	109.25	0.00032563	2.6809	12815000	10
AGAP001116-PA	AGAP001116-PA	-1.77469	-1.01715	-1.28842	-1.19484	-1.10227	-1.21696	D-amino-acid oxidase	D-aspartate oxidase	met/aa	KOG	9e-89	100	CYT		38.644	6.37			ExpAA=8.13 First60=7.99 PredHel=0 Topology=o	350	0				N	5	5	5	23.7	23.7	23.7	38.594	0	14.495	137510000	22
AGAP001118-PA	AGAP001118-PA	NaN	NaN	NaN	NaN	NaN	NaN		Conserved secreted protein precursor	s/ucs	REFSEQ-INVERTEBRATE	0		SIG	21-22	74.375	6.22	72.328	6.23	ExpAA=2.40 First60=2.40 PredHel=0 Topology=o	704	0				N	5	5	5	14.9	14.9	14.9	74.334	0.00034698	4.2637	42407000	5
AGAP001124-PA	AGAP001124-PA	1.81036	2.06991	2.31181	2.38454	2.11377	1.88644	Aminomethyltransferase	Aminomethyl transferase	met/aa	KOG	0	99.2	CYT		45.745	8.74			ExpAA=0.00 First60=0.00 PredHel=0 Topology=o	415	0				N	17	17	17	56.1	56.1	56.1	45.698	0	323.31	6393000000	267
AGAP001133-PA	AGAP001133-PA	-1.05945	-1.10292	-0.993729	-1.08574	-1.05087	-1.65586	regulator of nonsense transcripts 1	Superfamily I DNA and RNA helicases and helicase subunits (DNA replication	nr	CDD	1e-95	103.1	CYT		129.241	6.88			ExpAA=0.00 First60=0.00 PredHel=0 Topology=o	1161	0				N	16	16	16	17.9	17.9	17.9	129.17	0	189.42	297250000	67
AGAP001134-PA	AGAP001134-PA	-1.56396	-1.3641	-1.2091	-1.50783	-1.16689	-1.50479	mRpS30: 28S ribosomal protein S30, mitochondrial	Mitochondrial 28S ribosomal protein S30	met/energy	CDD	0	101.8	CYT		67.628	8.58			ExpAA=0.00 First60=0.00 PredHel=0 Topology=o	573	0				N	9	9	9	20.8	20.8	20.8	67.498	0	6.1795	206440000	32
AGAP001136-PA	AGAP001136-PA	-0.660786	-0.194624	-0.615295	-0.272093	-0.0956202	-0.445962	tetratricopeptide repeat protein 35	AGAP001136-PA	pm	REFSEQ-INVERTEBRATE	0	100	CYT		34.978	6.76			ExpAA=0.17 First60=0.00 PredHel=0 Topology=o	307	0				N	11	11	11	43	43	43	34.886	0	81.461	381580000	66
AGAP001138-PA	AGAP001138-PA	3.04786	2.93431	3.35558	3.53021	3.68926	3.29303	ATPsynB: F-type H+-transporting ATPase subunit b	Mitochondrial F1F0-ATP synthase subunit b/ATP4	met/energy	KOG	6e-63	90.2	BL	27-28	27	9.01	24.322	7.86	ExpAA=3.88 First60=0.92 PredHel=0 Topology=o	236	0				N	17	17	17	61.4	61.4	61.4	26.956	0	323.31	6556500000	258
AGAP001139-PA	AGAP001139-PA	NaN	NaN	-0.337132	-0.109226	0.518746	NaN	mRpL19: 39S ribosomal protein L19, mitochondrial	Mitochondrial/chloroplast ribosomal protein L19	ps	KOG	2e-51	82	CYT		36.031	9.22			ExpAA=0.01 First60=0.01 PredHel=0 Topology=o	310	0				N	3	3	3	17.7	17.7	17.7	36.007	0	11.968	121350000	17
AGAP001140-PA	AGAP001140-PA	-0.335888	0.372505	0.215437	-0.125933	0.327014	0.523557		agap001140-pa - 27 OH-glycosylation sites - 27 NetOglyc sites	uc	REFSEQ-INVERTEBRATE	0	105.2	CYT		203.925	4.95			ExpAA=0.00 First60=0.00 PredHel=0 Topology=o	1825	0				N	38	38	38	27.8	27.8	27.8	203.89	0	323.31	1144800000	206
AGAP001141-PB	AGAP001141-PB;AGAP001141-PA	-0.603306	-0.483723	-0.26306	-0.578224	-0.525792	-0.35352		Pogo transposable element with ZNF domain - probable fragment	te	SWISSP	8e-25	30	CYT		132.819	8.49			ExpAA=0.02 First60=0.01 PredHel=0 Topology=o	1203	0				Y-NoSP	23	23	23	26.3	26.3	26.3	132.75	0	141.36	834680000	152
AGAP001148-PB	AGAP001148-PB;AGAP001148-PA	-2.17869	NaN	NaN	NaN	-2.28755	NaN		Sorbin and SH3 domain-containing protein - probable fragment - 29 OH-glycosylation sites	st	KOG	4e-15	47	CYT		61.739	6.03			ExpAA=0.01 First60=0.01 PredHel=0 Topology=o	585	0				N	3	3	3	7.4	7.4	7.4	61.675	0.00091185	1.0719	45778000	6
AGAP001149-PA	AGAP001149-PA	-1.2347	NaN	NaN	-1.42703	-0.944745	NaN	protein MAK11	p21-activated protein kinase-interacting protein 1	st	REFSEQ-INVERTEBRATE	0	98.4	CYT		46.414	7.18			ExpAA=0.00 First60=0.00 PredHel=0 Topology=o	422	0				Y-NoSP	5	5	5	17.1	17.1	17.1	46.352	0	23.933	139630000	14
AGAP001150-PA	AGAP001150-PA	NaN	-1.37596	-1.27026	-1.69275	-2.14721	-0.917527		membrane protein (associated with esophageal cancer in humans)	uc	KOG	0	89.7	CYT		112.553	6.43			ExpAA=0.50 First60=0.09 PredHel=0 Topology=o	999	0				N	10	10	10	16.4	16.4	16.4	112.51	0	16.405	161680000	32
AGAP001151-PA	AGAP001151-PA	5.40307	5.587	5.70425	5.83082	5.80694	5.5576	14-3-3 protein epsilon	Multifunctional chaperone (14-3-3 family)	pm	KOG	0	99.1	CYT		29.331	4.71			ExpAA=0.07 First60=0.00 PredHel=0 Topology=o	256	0				N	24	24	22	74.2	74.2	74.2	29.219	0	323.31	34427000000	358
AGAP001153-PA	AGAP001153-PA	-0.876682	-0.773767	-0.736158	-0.630695	-0.761174	-0.556436	Polymerase delta-interacting protein 2	Mg2+ and Co2+ transporter CorD - 14 OH-glycosylation sites - 14 NetOglyc sites	tr	KOG	0	89.6	CYT		45.123	6.4			ExpAA=0.15 First60=0.01 PredHel=0 Topology=o	402	0				Y-NoSP	10	10	10	41.5	41.5	41.5	45.089	0	122.53	405460000	45
AGAP001154-PA	AGAP001154-PA	NaN	NaN	NaN	NaN	NaN	NaN	SWI/SNF-related matrix-associated actin-dependent regulator of chromatin	SWI-SNF chromatin remodeling complex Snf5 subunit	nr	KOG	0	94.4	CYT		42.011	5.12			ExpAA=0.02 First60=0.00 PredHel=0 Topology=o	369	0				Y-NoSP	3	3	3	13	13	13	41.966	0.00090389	0.83391	81221000	9
AGAP001157-PA	AGAP001157-PA	0.205427	0.08535	0.278004	0.389038	0.285594	-2.69953		E3 ubiquitin-protein ligase UBR4	prot	CDD	0	101.1	CYT		603.68	5.71			ExpAA=6.40 First60=0.00 PredHel=0 Topology=o	5515	0				Y-NoSP	84	84	84	22	22	22	603.52	0	323.31	1442500000	400
AGAP001174-PA	AGAP001174-PA	-1.8521	NaN	-0.524445	-0.803341	-0.985681	-0.902133	14.5 kDa salivary peptide	Conserved secreted protein precursor - GPI anchored	ucs/gpi/gpi	REFSEQ-INVERTEBRATE	4e-84		SIG	20-21	17.278	6.7	14.986	6.15	ExpAA=1.83 First60=0.71 PredHel=0 Topology=o	154	0				Y-NoSP	3	3	3	35.1	35.1	35.1	17.231	0	62.436	46860000	20
AGAP001179-PA	AGAP001179-PA	-0.569452	-0.85861	-0.573095	-0.790318	-0.710685	-0.515885	nuclear pore complex protein Nup88	Nuclear pore complex Nup88/rNup84 component - 19 OH-glycosylation sites - 19 NetOglyc sites	ne	KOG	0	103.6	CYT		87.585	6.88			ExpAA=0.03 First60=0.01 PredHel=0 Topology=o	791	0				N	14	14	14	30	30	30	87.552	0	55.282	491080000	67
AGAP001195-PA	AGAP001195-PA	0.429745	0.56855	0.616777	0.452158	0.45119	1.14406	Cbp80: Nuclear cap-binding protein subunit 1	Nuclear cap-binding complex subunit NCBP1/CBP80	tm	KOG	0	106.7	CYT		95.038	5.83			ExpAA=0.12 First60=0.00 PredHel=0 Topology=o	807	0				Y-NoSP	24	24	24	45.8	45.8	45.8	94.504	0	44.404	647820000	64
AGAP001197-PA	AGAP001197-PA	NaN	NaN	NaN	NaN	NaN	NaN	GALE10: galectin 10	galectin-4-like	s/	REFSEQ-INVERTEBRATE	7e-42	99.3	CYT		18.931	4.96			ExpAA=0.00 First60=0.00 PredHel=0 Topology=o	158	0				N	3	3	3	24.7	24.7	24.7	18.894	0.0014671	0.24061	15478000	6
AGAP001200-PB	AGAP001200-PB;AGAP001200-PA	3.72459	3.54937	3.53211	3.33828	3.49351	3.31081	glycogen debranching enzyme	Alpha amylase	met/carb	KOG	0	100.8	CYT		173.373	6.15			ExpAA=0.00 First60=0.00 PredHel=0 Topology=o	1532	0				Y-NoSP	91	91	91	67.9	67.9	67.9	173.2	0	323.31	24306000000	926
AGAP001209-PA	AGAP001209-PA	-2.69295	-3.0963	-3.02632	-2.90454	-2.5859	-3.21366	ubiquitin carboxyl-terminal hydrolase 6/32	ubiquitin carboxyl-terminal hydrolase 32-like isoform X5	prot	REFSEQ-INVERTEBRATE	0	106.7	CYT		214.353	6.16			ExpAA=0.02 First60=0.00 PredHel=0 Topology=o	1958	0				N	12	12	12	8.3	8.3	8.3	214.34	0.00063918	2.2487	31704000	30
AGAP001211-PA	AGAP001211-PA	2.23966	1.76565	1.1448	1.95167	1.19729	1.53257	Ras-related protein Rab-8A	Rab subfamily of small GTPases	pe	SMART	4e-79	98.7	CYT		24.086	9.07			ExpAA=1.01 First60=0.89 PredHel=0 Topology=o	208	0				N	5	4	4	30.3	25	25	23.871	0	61.11	471790000	41
AGAP001219-PA	AGAP001219-PA;AGAP001218-PA	6.38469	6.47914	6.48014	6.58608	6.58403	6.46613	TUB4A: tubulin alpha-4A chain	tubulin alpha chain	cs	CDD	0	100	CYT		49.958	5.01			ExpAA=1.90 First60=0.00 PredHel=0 Topology=o	450	0				Y-NoSP	32	32	5	82.7	82.7	15.1	49.908	0	323.31	159490000000	1352
AGAP001224-PA	AGAP001224-PA	NaN	NaN	NaN	NaN	NaN	NaN	cleavage and polyadenylation specificity factor subunit 3	exonuclease of the beta-lactamase fold involved in RNA processing (Translation	met/nuc	CDD	0	104.4	CYT		78.154	5.69			ExpAA=11.41 First60=0.01 PredHel=0 Topology=o	690	0				N	4	4	4	10.6	10.6	10.6	78.084	0	75.667	7381500	5
AGAP001229-PA	AGAP001229-PA	0.25209	0.539303	0.835623	0.746746	0.853547	0.815597	dynein light chain Tctex-type 1	Dynein light chain	cs	KOG	3e-43	93	CYT		12.477	5.52			ExpAA=0.01 First60=0.00 PredHel=0 Topology=o	111	0				Y-NoSP	3	3	3	40.5	40.5	40.5	12.461	0	38.925	100810000	23
AGAP001232-PA	AGAP001232-PA	0.42663	0.123501	0.215775	0.298746	0.344001	-0.00199986	alpha-1,3/alpha-1, 6-mannosyltransferase	Glycosyltransferase	extmat	KOG	0	88.8	CYT		47.379	6.68			ExpAA=7.00 First60=0.01 PredHel=0 Topology=o	413	0				Y-NoSP	11	11	11	40.9	40.9	40.9	47.305	0	323.31	777290000	52
AGAP001234-PA	AGAP001234-PA	-2.25631	-2.04496	-2.15113	-2.23044	-2.05256	-2.22387	Activating signal cointegrator 1 complex subunit 3	RNA helicase BRR2 DEAD-box superfamily	tm	KOG	0	96.1	CYT		248.56	6.88			ExpAA=0.13 First60=0.00 PredHel=0 Topology=o	2181	0				Y-NoSP	18	18	18	12.6	12.6	12.6	248.51	0	20.799	103690000	63
AGAP001236-PA	AGAP001236-PA	-0.457336	-1.45361	-1.1962	-1.6905	-2.52845	-2.02357	Sugar transporter ERD6-like 6	MFS transporter - 12 predicted membrane helices	tr membrane	CDD	9e-53	90.8	CYT		64.309	9.16			ExpAA=261.55 First60=0.24 PredHel=12 Topology=i63-85o100-122i134-151o156-178i185-207o212-234i318-340o355-377i389-411o431-453i460-477o492-514i	577	12	44	13	43	N	5	5	5	10.6	10.6	10.6	64.269	0.000342	3.8057	209880000	32
AGAP001256-PA	AGAP001256-PA;AGAP001256-PB;AGAP001256-PC	1.59622	1.64928	1.80096	1.93233	1.90543	0.857905	3'-phosphoadenosine 5'-phosphosulfate synthase	Bifunctional ATP sulfurylase/adenosine 5'-phosphosulfate kinase	met/nuc	KOG	0	100.3	CYT		70.794	6.18			ExpAA=0.10 First60=0.03 PredHel=0 Topology=o	628	0				Y-NoSP	27	27	27	58	58	58	70.625	0	323.31	4556000000	228
AGAP001257-PA	AGAP001257-PA;AGAP001257-PB	2.96732	2.96336	2.72576	2.78946	2.9436	2.68376	UTP--glucose-1-phosphate uridylyltransferase	UDP-glucose pyrophosphorylase	met/carb	KOG	0	101.6	CYT		58.324	6.52			ExpAA=0.02 First60=0.00 PredHel=0 Topology=o	513	0				N	30	30	30	66.1	66.1	66.1	58.249	0	323.31	12281000000	358
AGAP001261-PA	AGAP001261-PA	NaN	-1.38167	-1.45472	-1.3258	-0.983567	-1.10646	L-caldesmon	RNA-binding protein CG14230 - 13 OH-glycosylation sites - 13 NetOglyc sites	tm	REFSEQ-INVERTEBRATE	0	104.1	CYT		70.508	9.02			ExpAA=0.00 First60=0.00 PredHel=0 Topology=o	620	0				N	6	6	6	12.7	12.7	12.7	70.463	0.00063735	2.1889	88749000	16
AGAP001264-PA	AGAP001264-PA	-0.146193	-0.356676	-0.506662	-0.786119	-0.35653	-0.743514	Plasma glutamate carboxypeptidase	plasma glutamate carboxypeptidase - signalP detected	met/aa/secreted plasma	REFSEQ-INVERTEBRATE	0	100	SIG	20-21	53.355	5.25	51.359	5.25	ExpAA=14.59 First60=14.31 PredHel=0 Topology=o	487	0				Y-NoSP	9	9	9	20.9	20.9	20.9	53.284	0	323.31	381830000	44
AGAP001267-PA	AGAP001267-PA	3.33571	3.68345	3.61497	3.83797	3.61942	3.85207	Adaptor-related protein complex 2, beta 1 subunit	Vesicle coat complex	pe	CDD	0	81	CYT		101.645	5.03			ExpAA=0.16 First60=0.01 PredHel=0 Topology=o	929	0				Y-NoSP	42	42	42	62.8	62.8	62.8	101.56	0	323.31	9667900000	458
AGAP001271-PA	AGAP001271-PA	-3.77378	-3.34343	-3.70973	-2.61518	-2.79421	-2.61148	pre-mRNA cleavage complex 2 protein Pcf11	mRNA cleavage and polyadenylation factor I/II complex subunit Pcf11	tm	KOG	1e-30	76.5	CYT		220.448	5.07			ExpAA=0.53 First60=0.01 PredHel=0 Topology=o	2049	0				Y-NoSP	4	4	4	2.4	2.4	2.4	220.4	0.00034106	3.7405	22697000	13
AGAP001273-PA	AGAP001273-PA	1.11736	1.22777	1.1474	1.16339	1.25816	1.06998	karyopherin (importin) alpha 4	Karyopherin (importin) alpha	pe	KOG	0	101.1	CYT		57.413	5.02			ExpAA=0.01 First60=0.00 PredHel=0 Topology=o	518	0				N	12	12	12	41.1	41.1	41.1	57.325	0	323.31	1364400000	82
AGAP001274-PA	AGAP001274-PA	3.16982	3.01176	3.48891	3.9118	3.88126	3.88232	RpS15: 40S ribosomal protein S15	40S ribosomal protein S15	ps	KOG	2e-68	100	CYT		17.189	10.49			ExpAA=0.04 First60=0.00 PredHel=0 Topology=o	149	0				N	5	5	5	34.2	34.2	34.2	17.132	0	75.526	1502600000	97
AGAP001276-PA	AGAP001276-PA	0.0188675	NaN	NaN	-0.0815907	-1.30901	-0.466397	asparaginyl-tRNA synthetase	asparaginyl-tRNA synthetase	ps	CDD	0	102	CYT		53.954	7.59			ExpAA=0.14 First60=0.00 PredHel=0 Topology=o	474	0				N	3	3	3	10.8	10.8	10.8	53.931	0	27.135	187860000	13
AGAP001279-PA	AGAP001279-PA	1.38623	1.26757	1.18794	1.33836	1.62328	1.29488	protein phosphatase 3, catalytic subunit	Protein phosphatase 2A homologues	st	CDD	0	100.3	CYT		58.062	5.64			ExpAA=1.17 First60=0.00 PredHel=0 Topology=o	522	0				Y-NoSP	17	17	17	40.6	40.6	40.6	58.042	0	113.27	2522000000	131
AGAP001285-PA	AGAP001285-PA	0.369617	0.538509	NaN	0.6796	0.133311	-0.15508	Vps2: vacuolar protein sorting 4	Vacuolar assembly/sorting protein DID4	pe	KOG	4e-74	102.6	CYT		25.957	5.5			ExpAA=0.00 First60=0.00 PredHel=0 Topology=o	232	0				Y-NoSP	3	3	3	19.8	19.8	19.8	25.906	0	39.767	259870000	22
AGAP001286-PA	AGAP001286-PA	NaN	NaN	NaN	NaN	NaN	NaN	integrator complex subunit 4	Uncharacterized conserved protein	uc	KOG	0	98.1	CYT		103.967	6.33			ExpAA=0.06 First60=0.02 PredHel=0 Topology=o	934	0				N	3	3	3	7.5	7.5	7.5	103.94	0.00032321	2.4829	9597300	4
AGAP001287-PA	AGAP001287-PA;AGAP001287-PB	-0.0694771	-0.534151	0.0400944	-0.145523	-0.428849	-1.24444		Protein tyrosine phosphatase PTPMEG contains FERM domain - probable fragment	st	KOG	3e-65	59.1	CYT		592.504	5.66			ExpAA=0.14 First60=0.00 PredHel=0 Topology=o	5346	0				Y-NoSP	28	28	28	7.5	7.5	7.5	592.4	0	191.05	818940000	132
AGAP001290-PA	AGAP001290-PA	-1.5762	-1.36163	-1.62243	-1.38213	-1.94261	NaN	Replication factor C subunit 1	Replication factor C subunit RFC1 (large subunit)	nr	KOG	0	108.8	CYT		116.241	9.47			ExpAA=0.00 First60=0.00 PredHel=0 Topology=o	1053	0				Y-NoSP	13	13	13	15.7	15.7	15.7	116.11	0	5.5639	87863000	34
AGAP001297-PA	AGAP001297-PA	NaN	NaN	-3.00977	-3.90359	-3.3302	-3.11767	solute carrier family 25	Mitochondrial carrier protein MRS3/4 - 5 predicted membrane helices	met/energy membrane	KOG	3e-35	110.9	CYT		42.437	9.82			ExpAA=89.56 First60=7.23 PredHel=4 Topology=o117-139i160-182o251-273i326-348o	379	4	23.2	57.3	19.5	N	3	3	3	10.6	10.6	10.6	42.105	0.00034083	3.7371	26902000	16
AGAP001298-PA	AGAP001298-PA	NaN	-0.643524	-0.470654	-0.776716	-0.550031	-0.701947		Hsp27-ERE-TATA-binding protein/Scaffold attachment factor (SAF-B) - 26 OH-glycosylation sites - 26 NetOglyc sites	tm	KOG	5e-58	113	CYT		112.512	9.13			ExpAA=0.01 First60=0.00 PredHel=0 Topology=o	1049	0				Y-NoSP	10	10	10	13.7	13.7	13.7	112.47	0	54.074	126460000	29
AGAP001299-PA	AGAP001299-PA	1.77783	2.11548	1.69068	1.19495	1.87586	1.58493	mannose-1-phosphate guanylyltransferase	GDP-mannose pyrophosphorylase - GPI anchored	met/carb/gpi	KOG	1e-69	99.2	CYT		39.996	5.89			ExpAA=0.01 First60=0.01 PredHel=0 Topology=o	360	0				Y-NoSP	13	13	13	53.6	53.6	53.6	39.883	0	170.59	1711600000	117
AGAP001306-PA	AGAP001306-PA	2.61927	2.77098	2.844	2.90641	2.6397	2.79896	actin related protein 2/3 complex, subunit 4	Actin-related protein Arp2/3 complex subunit ARPC4	cs	KOG	1e-82	100	CYT		19.677	9.01			ExpAA=0.03 First60=0.02 PredHel=0 Topology=o	168	0				N	7	7	7	50	50	50	19.663	0	63.195	1062500000	41
AGAP001307-PA	AGAP001307-PA	NaN	-0.317896	-0.647753	-0.549372	-0.727725	NaN	ubiquitin fusion degradation protein 1	ubiquitin fusion degradation protein 1 homolog isoform X1	prot	REFSEQ-INVERTEBRATE	0	100	CYT		34.404	5.15			ExpAA=0.00 First60=0.00 PredHel=0 Topology=o	303	0				N	5	5	5	26.7	26.7	26.7	34.385	0	12.604	201240000	25
AGAP001311-PA	AGAP001311-PA	-0.674202	NaN	NaN	NaN	-0.489995	-0.307796	mRpL20: 39S ribosomal protein L20, mitochondrial	Ribosomal protein L20	ps	PFAM	2e-39	97.1	CYT		15.428	9.94			ExpAA=0.00 First60=0.00 PredHel=0 Topology=o	131	0				N	3	3	3	19.1	19.1	19.1	15.398	0.0003427	3.8574	41256000	11
AGAP001312-PA	AGAP001312-PA;AGAP001312-PB	4.5014	4.73444	4.68052	4.7205	4.42332	4.50627	succinyl-CoA synthetase alpha subunit	Succinyl-CoA synthetase alpha subunit	met/energy	KOG	0	99	CYT		34.6	9.26			ExpAA=0.00 First60=0.00 PredHel=0 Topology=o	328	0				Y-NoSP	14	14	14	51.2	51.2	51.2	34.585	0	210.78	14789000000	300
AGAP001313-PA	AGAP001313-PA	3.0091	3.0622	2.93917	3.98908	3.87175	3.81521	Muscular protein 20	Calponin	cs	KOG	2e-63	97.9	CYT		20.668	8.3			ExpAA=0.01 First60=0.00 PredHel=0 Topology=o	188	0				N	12	12	12	76.6	76.6	76.6	20.645	0	323.31	1947000000	169
AGAP001315-PE	AGAP001315-PE	1.6358	1.49663	1.56419	1.25753	1.65061	1.53862		Trichohyalin-plectin-homology domain	s/	PFAM	4e-10	47.4	CYT		128.997	8.15			ExpAA=0.01 First60=0.00 PredHel=0 Topology=o	1170	0				Y-NoSP	23	23	4	24.4	24.4	5.6	128.89	0	323.31	1912200000	167
AGAP001318-PA	AGAP001318-PA	1.11707	1.44536	1.22656	1.46606	0.916034	0.720424	acetyl-CoA C-acetyltransferase	acetyl-CoA acetyltransferases - GPI anchored	met/lipd/gpi	CDD	0	100.2	CYT		40.662	6.26			ExpAA=4.02 First60=0.62 PredHel=0 Topology=o	394	0				Y-NoSP	14	14	14	64.5	64.5	64.5	40.635	0	323.31	2722400000	243
AGAP001319-PA	AGAP001319-PA	NaN	NaN	NaN	NaN	NaN	NaN	5'-nucleotidase domain-containing protein 1	cytosolic 5'-nucleotidase II - 13 OH-glycosylation sites - 13 NetOglyc sites	met/nuc	CDD	7e-63	100	CYT		59.926	5.8			ExpAA=0.04 First60=0.03 PredHel=0 Topology=o	534	0				Y-NoSP	4	4	4	10.5	10.5	10.5	59.885	0.00091102	1.0521	67920000	6
AGAP001320-PA	AGAP001320-PA	-0.714905	-0.986477	-0.491856	-0.614784	-0.715941	-1.65633	golgi apparatus protein 1	Golgi apparatus protein (cysteine-rich fibroblast growth factor receptor) - signalP detected - 2 predicted membrane helices	pe membrane	KOG	0	92.2	SIG	30-31	126.06	6.34	123.08	6.24	ExpAA=39.66 First60=17.70 PredHel=2 Topology=i7-26o1077-1099i	1109	2	3.7	94.8	1.5	N	25	25	25	28.9	28.9	28.9	126	0	59.361	388870000	90
AGAP001321-PA	AGAP001321-PA	0.789232	0.993673	0.460836	1.15168	0.838054	0.860929		NmrA-like family	tm	PFAM	5e-10	52.9	CYT		22.159	7.6			ExpAA=0.15 First60=0.14 PredHel=0 Topology=o	203	0				Y-NoSP	8	8	8	64	64	64	22.035	0	20.147	154290000	40
AGAP001322-PA	AGAP001322-PA;AGAP001322-PB	-1.59472	-1.51002	-1.49213	-1.18082	-1.37074	-1.21529		Low density lipoprotein B-like protein	met/lipd	KOG	0	97	CYT		104.033	5.91			ExpAA=0.06 First60=0.00 PredHel=0 Topology=o	931	0				Y-NoSP	17	17	17	22.4	22.4	22.4	104.01	0	175.53	324600000	65
AGAP001325-PA	AGAP001325-PA	2.61648	3.02615	2.94879	3.14544	3.47987	3.2492	peroxiredoxin 5, atypical 2-Cys peroxiredoxin	peroxiredoxin-5 mitochondrial-like	met/energy	REFSEQ-INVERTEBRATE	4e-83	93.7	CYT		20.703	8.72			ExpAA=0.08 First60=0.04 PredHel=0 Topology=o	194	0				Y-NoSP	11	11	11	68	68	68	20.554	0	323.31	2268200000	112
AGAP001341-PA	AGAP001341-PA	0.343025	0.423712	0.388309	0.0482521	0.152604	0.44794	bleomycin hydrolase	Bleomycin hydrolases and aminopeptidases of cysteine protease family	met/aa	KOG	0	100.2	CYT		52.496	5.57			ExpAA=0.01 First60=0.00 PredHel=0 Topology=o	455	0				N	18	18	18	45.3	45.3	45.3	52.463	0	82.742	1275200000	94
AGAP001356-PA	AGAP001356-PA	2.71011	3.29495	3.33736	3.68515	3.19493	3.2514	ACE1: Acetylcholinesterase	Acetylcholinesterase/Butyrylcholinesterase - signalP detected - GPI anchored	st/secreted Acetylcholinesterase/Butyrylcholinesterase/gpi	KOG	0	90.3	SIG	40-41	80.926	6.17	76.645	5.88	ExpAA=21.53 First60=20.00 PredHel=1 Topology=i20-38o	737	1	2.4	94.8	2.7	Y-NoSP	23	23	23	49.1	49.1	49.1	80.901	0	323.31	15573000000	566
AGAP001357-PA	AGAP001357-PA	-3.25425	-1.33117	-1.81266	-1.82716	-2.49482	-2.1928	beta-catenin-like protein 1	nuclear protein NAP	nr	NR-LIGHT	0	100	CYT		65.33	4.91			ExpAA=0.01 First60=0.00 PredHel=0 Topology=o	570	0				Y-NoSP	5	5	5	13.2	13.2	13.2	65.254	0	35.803	92964000	36
AGAP001368-PB	AGAP001368-PB;AGAP001368-PA	-1.21031	-1.05993	-1.42418	-0.694954	-0.979611	-1.87312		AGAP001368-PB	uc	REFSEQ-INVERTEBRATE	0	100	CYT		75.777	5.04			ExpAA=0.00 First60=0.00 PredHel=0 Topology=o	678	0				N	9	9	9	20.5	20.5	20.5	75.701	0	70.275	268330000	51
AGAP001369-PA	AGAP001369-PA	1.18657	0.977589	1.2975	0.803495	1.04105	1.18892		insulin receptor tyrosine kinase substrate partial	st	NR-LIGHT	0	100.6	CYT		136.549	8.16			ExpAA=0.00 First60=0.00 PredHel=0 Topology=o	1211	0				Y-NoSP	28	28	28	34	34	34	136.47	0	147.87	1311400000	167
AGAP001374-PA	AGAP001374-PA	7.38648	7.87627	7.55617	7.44157	7.52616	7.39313	trio: TRIO salivary gland protein	Conserved secreted protein precursor	s/ucs	REFSEQ-INVERTEBRATE	0		SIG	24-25	43.841	6.03	41.366	5.8	ExpAA=3.48 First60=3.48 PredHel=0 Topology=o	391	0				N	31	31	31	78.5	78.5	78.5	43.783	0	323.31	445740000000	1893
AGAP001377-PA	AGAP001377-PA	NaN	NaN	NaN	-1.76416	-1.03984	-1.1579	SRPN11: serine protease inhibitor (serpin) 11	SERine Proteinase INhibitors - signalP detected	serpin	CDD	3e-75	102	SIG	16-17	57.2	6.68	55.498	6.69	ExpAA=0.09 First60=0.01 PredHel=0 Topology=o	508	0				N	4	4	4	9.4	9.4	9.4	57.15	0	11.342	74544000	16
AGAP001380-PA	AGAP001380-PA	0.783339	0.737312	0.575592	0.702814	0.608157	1.10723	translation initiation factor 6	eukaryotic translation initiation factor 6	ps	REFSEQ-INVERTEBRATE	0	100	CYT		26.316	4.61			ExpAA=0.36 First60=0.35 PredHel=0 Topology=o	245	0				N	6	6	6	47.3	47.3	47.3	26.259	0	37.909	527640000	68
AGAP001381-PA	AGAP001381-PA	1.89211	2.39527	2.40648	1.57401	2.47303	2.97065	laminin, beta 1	Netrin axonal chemotropic factor - signalP detected	st/secreted Netrin	KOG	2e-71	80.4	SIG	28-29	200.656	5.28	197.836	5.26	ExpAA=19.07 First60=18.89 PredHel=1 Topology=i7-24o	1790	1	0.9	98.7	0.4	N	47	47	47	34	34	34	200.63	0	323.31	5853300000	368
AGAP001384-PA	AGAP001384-PA	3.43999	3.17037	3.19592	2.82516	3.55673	3.18282	protein kinase A	Catalytic subunit of the Serine/Threonine Kinase	st	CDD	0	100	CYT		40.733	8.79			ExpAA=0.81 First60=0.00 PredHel=0 Topology=o	353	0				N	19	19	18	50.4	50.4	47.9	40.723	0	323.31	9068600000	236
AGAP001391-PB	AGAP001391-PB;AGAP001391-PA	-0.865068	NaN	NaN	-1.21515	-1.35235	-1.05328	tetracycline transporter	Permease of the major facilitator superfamily - 12 predicted membrane helices	tr membrane	KOG	0	94.2	CYT		52.82	9.77			ExpAA=248.62 First60=9.46 PredHel=11 Topology=i51-73o109-131i143-160o165-187i200-222o232-254i306-328o338-357i364-386o391-413i448-470o	477	11	49.1	15.3	35.6	Y-NoSP	3	3	3	9.2	9.2	9.2	52.767	0.00034014	3.7132	68167000	10
AGAP001394-PA	AGAP001394-PA;AGAP001394-PB	NaN	-1.63345	NaN	-1.51542	-1.28846	-1.69454	synaptosomal-associated protein, 23kDa	SNAP-25 (synaptosome-associated protein) component of SNARE complex	pe	KOG	2e-44	77.6	CYT		23.664	4.56			ExpAA=0.00 First60=0.00 PredHel=0 Topology=o	213	0				Y-NoSP	4	4	4	23.9	23.9	23.9	23.643	0	181.36	76470000	19
AGAP001399-PA	AGAP001399-PA	2.63173	2.69503	2.67182	2.808	2.81172	2.79613	Coatomer subunit beta	Vesicle coat complex COPI beta subunit	pe	KOG	0	100.4	CYT		107.277	5.81			ExpAA=0.07 First60=0.01 PredHel=0 Topology=o	959	0				N	43	43	43	57.2	57.2	57.2	107.25	0	323.31	10864000000	443
AGAP001401-PA	AGAP001401-PA	NaN	NaN	NaN	NaN	NaN	NaN	optic atrophy 3 family protein	Conserved plasma membrane protein	uc/memb	KOG	0	91.5	CYT		28.836	8.82			ExpAA=18.35 First60=0.06 PredHel=1 Topology=o80-102i	256	1	8.6	31.3	60.2	Y-NoSP	3	3	3	10.5	10.5	10.5	28.811	0.0014676	0.26347	51169000	6
AGAP001407-PA	AGAP001407-PA	3.69287	3.83888	3.82998	4.21452	3.78726	3.81954	Rpt4: 26S proteasome regulatory subunit T4	26S proteasome regulatory complex ATPase RPT6	prot	KOG	0	94.5	CYT		44.342	6.59			ExpAA=0.02 First60=0.00 PredHel=0 Topology=o	392	0				N	14	14	14	47.4	47.4	47.4	44.299	0	323.31	3983400000	155
AGAP001417-PB	AGAP001417-PB;AGAP001417-PA	NaN	NaN	NaN	NaN	-1.74826	-1.47997	Brain protein 44-like protein	mitochondrial pyruvate carrier 1 - 2 predicted membrane helices	met/energy membrane	REFSEQ-INVERTEBRATE	5e-49	91.3	CYT		13.329	9.88			ExpAA=37.25 First60=26.97 PredHel=2 Topology=i20-39o49-71i	118	2	34.7	8.5	56.8	N	3	3	3	55.9	55.9	55.9	13.316	0	7.8376	22304000	10
AGAP001418-PA	AGAP001418-PA	1.26457	1.59289	1.11754	1.61209	1.71455	1.86363		agap001418-pa - signalP detected - GPI anchored	uc/memb/gpi	REFSEQ-INVERTEBRATE	0	100	SIG	21-22	94.309	7.96	92.096	7.8	ExpAA=29.35 First60=7.22 PredHel=1 Topology=o778-800i	806	1	2.7	96.5	0.7	Y-NoSP	29	29	29	42.6	42.6	42.6	94.295	0	191.82	4337900000	245
AGAP001419-PC	AGAP001419-PC;AGAP001419-PD;AGAP001419-PB;AGAP001419-PA	2.48232	1.94873	2.07375	1.85977	2.33823	2.33832		Heterogeneous nuclear ribonucleoprotein R (RRM superfamily)	tm	KOG	0	93.6	CYT		59.682	7.15			ExpAA=0.00 First60=0.00 PredHel=0 Topology=o	532	0				Y-NoSP	24	24	24	48.5	48.5	48.5	59.623	0	323.31	5755400000	241
AGAP001420-PA	AGAP001420-PA	3.63531	3.89182	3.69075	3.93583	4.0996	3.95402	2,3-bisphosphoglycerate-dependent phosphoglycerate mutase	Phosphoglycerate mutase	met/carb	KOG	1e-75	111.2	CYT		28.769	6.34			ExpAA=0.00 First60=0.00 PredHel=0 Topology=o	255	0				N	15	15	15	71.8	71.8	71.8	28.709	0	166.57	8988600000	112
AGAP001423-PA	AGAP001423-PA	2.10781	1.42498	1.56727	1.59724	1.71103	1.8103	Bifunctional purine biosynthesis protein	AICAR transformylase/IMP cyclohydrolase/methylglyoxal synthase	met/nuc	KOG	0	100.5	CYT		64.171	8.23			ExpAA=0.00 First60=0.00 PredHel=0 Topology=o	590	0				Y-NoSP	27	27	27	58.5	58.5	58.5	64.137	0	284.32	6474700000	268
AGAP001424-PA	AGAP001424-PA	5.63781	5.48265	5.57754	5.46852	5.52076	5.42773	heat shock protein 90kDa beta	heat shock protein gp96 - signalP detected	pm	REFSEQ-PROTOZOA	0	96.9	SIG	22-23	91.41	4.85	89	4.8	ExpAA=2.24 First60=2.23 PredHel=0 Topology=o	800	0				Y-NoSP	50	50	48	60.4	60.4	58.6	91.346	0	323.31	78406000000	713
AGAP001426-PA	AGAP001426-PA	NaN	NaN	NaN	NaN	NaN	NaN		Complex I assembly factor TIMMDC1 mitochondrial - probable fragment - 4 predicted membrane helices	met/energy membrane	SWISSP	1e-27	66.6	CYT		34.432	8.68			ExpAA=83.64 First60=18.87 PredHel=4 Topology=i5-24o75-97i136-158o185-207i	312	4	27.2	25	47.8	N	3	3	3	14.1	14.1	14.1	34.392	0.00062814	1.907	21912000	7
AGAP001427-PA	AGAP001427-PA	-2.45887	-2.06628	-2.12334	-2.24759	NaN	NaN		Protein phosphatase 1 regulatory subunit 37 - probable fragment - 81 OH-glycosylation sites	st	SWISSP	4e-51	33.7	CYT		303.106	4.72			ExpAA=0.00 First60=0.00 PredHel=0 Topology=o	2907	0				Y-NoSP	15	15	15	7.7	7.7	7.7	303.07	0	67.792	72272000	32
AGAP001435-PA	AGAP001435-PA	NaN	NaN	NaN	NaN	NaN	NaN	pyrazinamidase/nicotinamidase	Pyrazinamidase/nicotinamidase PNC1	imm	KOG	8e-40	102.2	CYT		42.116	4.83			ExpAA=0.06 First60=0.00 PredHel=0 Topology=o	371	0				Y-NoSP	8	8	8	28	28	28	42.066	0	5.4887	74729000	15
AGAP001438-PB	AGAP001438-PB;AGAP001438-PA	NaN	NaN	NaN	NaN	NaN	NaN		chromatin target of PRMT1 protein-like	nr	REFSEQ-INVERTEBRATE	9e-55	115.2	CYT		48.622	12.36			ExpAA=0.09 First60=0.00 PredHel=0 Topology=o	453	0				N	3	3	3	7.5	7.5	7.5	48.573	0.00090634	0.89137	138790000	10
AGAP001440-PB	AGAP001440-PB;AGAP001440-PA	-0.277601	-0.220749	0.0696545	0.355909	0.504884	0.169333	Rpn6: 26S proteasome 26S non-ATPase subunit N6	26S proteasome regulatory complex subunit RPN6/PSMD11	prot	KOG	0	92	CYT		46.987	5.53			ExpAA=0.03 First60=0.00 PredHel=0 Topology=o	416	0				N	13	13	13	37	37	37	46.94	0	267.73	1149600000	79
AGAP001442-PA	AGAP001442-PA	0.217876	0.375423	-0.230742	-0.278141	0.605264	0.0137815	Brain protein 16	AGAP001442-PA	uc	REFSEQ-INVERTEBRATE	0	100	CYT		40.13	4.83			ExpAA=0.03 First60=0.03 PredHel=0 Topology=o	357	0				N	8	8	8	35.3	35.3	35.3	40.093	0	86.547	209680000	40
AGAP001446-PB	AGAP001446-PB;AGAP001446-PC;AGAP001446-PA;AGAP001446-PE;AGAP001446-PD	0.71286	0.735466	0.957445	0.63097	0.68846	0.601134	AMP-activated protein kinase, gamma regulatory subunit	5'-AMP-activated protein kinase gamma subunit	met/energy	KOG	0	93.1	CYT		145.891	6.03			ExpAA=0.01 First60=0.00 PredHel=0 Topology=o	1334	0				Y-NoSP	39	39	39	42.5	42.5	42.5	145.81	0	323.31	1780000000	243
AGAP001447-PA	AGAP001447-PA	-0.0543613	-0.555372	-0.474741	-0.215788	-0.376763	-1.49889	solute carrier family 35 (UDP-galactose transporter), member B1	UDP-galactose transporter related protein - 9 predicted membrane helices	tr membrane	KOG	7e-55	96.9	CYT		37.442	9.44			ExpAA=165.50 First60=30.07 PredHel=8 Topology=o6-25i52-74o89-108i139-154o169-188i209-231o246-268i281-303o	339	8	47.2	25.7	27.1	N	8	8	8	21.5	21.5	21.5	37.341	0	17.41	277690000	56
AGAP001455-PA	AGAP001455-PA;AGAP001455-PB;AGAP001455-PC	-1.62448	-1.87756	-1.65709	-1.68211	-1.21858	-3.31527		agap001455-pa - 31 OH-glycosylation sites - 31 NetOglyc sites	uc	REFSEQ-INVERTEBRATE	0	100	CYT		237.405	4.93			ExpAA=0.01 First60=0.00 PredHel=0 Topology=o	2253	0				Y-NoSP	9	9	9	7.1	7.1	7.1	237.38	0	16.348	115570000	44
AGAP001459-PC	AGAP001459-PC;AGAP001459-PB;AGAP001459-PA	6.07789	2.8805	5.22817	5.15298	5.64249	5.03072	RpL17: 60S ribosomal protein L17	60S ribosomal protein L17	ps	CDD	7e-75	99.4	CYT		21.7	10.36			ExpAA=0.00 First60=0.00 PredHel=0 Topology=o	187	0				N	5	5	5	28.9	28.9	28.9	21.678	0	44.88	8853600000	130
AGAP001460-PA	AGAP001460-PA	-0.413197	-0.157053	-0.0444088	-0.323399	-0.0791616	0.0521002		RNA-binding protein hnRNP-M	tm	KOG	7e-95	104.1	CYT		63.493	8.58			ExpAA=0.89 First60=0.00 PredHel=0 Topology=o	602	0				Y-NoSP	8	8	8	16.9	16.9	16.9	63.471	0	33.004	633740000	64
AGAP001469-PA	AGAP001469-PA	-0.235792	-0.301296	-0.374922	-0.527302	-0.251443	-0.131968	Protein tyrosine phosphatase, receptor type, f polypeptide (PTPRF) interacting protein (liprin)	LAR-interacting protein	uc	KOG	0	104.6	CYT		134.6	5.77			ExpAA=0.52 First60=0.00 PredHel=0 Topology=o	1188	0				N	24	24	24	26.3	26.3	26.3	134.49	0	278.12	448990000	96
AGAP001471-PA	AGAP001471-PA	-3.74872	NaN	-3.06437	NaN	-3.75681	NaN	3-phosphoinositide dependent protein kinase-1	3-phosphoinositide-dependent protein kinase (PDK1)	st	KOG	0	100.6	CYT		71.643	5.74			ExpAA=1.13 First60=0.03 PredHel=0 Topology=o	635	0				N	6	6	6	16.4	16.4	16.4	71.565	0.0023256	-0.065169	18291000	7
AGAP001475-PA	AGAP001475-PA	NaN	NaN	-2.31938	-2.4378	NaN	-2.39808		Ca2+-dependent phospholipid-binding protein	met/lipd	KOG	0	101.3	CYT		117.653	5.81			ExpAA=0.27 First60=0.00 PredHel=0 Topology=o	1068	0				Y-NoSP	4	4	4	5.6	5.6	5.6	117.64	0.00062735	1.8968	21205000	9
AGAP001476-PA	AGAP001476-PA	0.535976	0.0754719	0.76726	0.592876	0.719045	0.890193	Innexin inx2	innexin inx1 isoform X1 - 4 predicted membrane helices	extmat membrane	REFSEQ-INVERTEBRATE	0	97.2	CYT		43.217	8.72			ExpAA=100.32 First60=26.66 PredHel=4 Topology=i21-43o108-130i175-197o270-292i	370	4	23.8	37.3	38.9	Y-NoSP	15	15	15	30	30	30	43.099	0	58.514	998570000	107
AGAP001480-PD	AGAP001480-PD;AGAP001480-PC;AGAP001480-PB;AGAP001480-PA	NaN	NaN	NaN	-2.52682	-2.38175	NaN		cyclin-dependent serine/threonine-protein kinase DDB_G0272797/DDB_G0274007 - probable fragment	st	SWISSP	2e-17	32.9	CYT		145.525	5.47			ExpAA=0.01 First60=0.00 PredHel=0 Topology=o	1311	0				Y-NoSP	5	5	5	5	5	5	145.38	0.00034364	3.9529	32523000	10
AGAP001481-PA	AGAP001481-PA	NaN	-3.23833	NaN	-2.57808	-3.23044	-2.8851	biotin--protein ligase	Biotin holocarboxylase synthetase/biotin-protein ligase - probable fragment	met/int	KOG	6e-68	43.7	CYT		101.079	5.57			ExpAA=4.02 First60=0.02 PredHel=0 Topology=o	917	0				N	3	3	3	4.8	4.8	4.8	100.93	0	6.9338	18192000	14
AGAP001486-PA	AGAP001486-PA	-0.701622	-0.285978	-0.334156	-0.887053	-0.522529	-0.0616636		agap001486-pa - 10 OH-glycosylation sites - 2 predicted membrane helices	uc/memb	REFSEQ-INVERTEBRATE	0		CYT		110.351	5.61			ExpAA=31.26 First60=3.60 PredHel=1 Topology=i238-260o	999	1	2.2	74	23.8	Y-NoSP	17	17	17	23.4	23.4	23.4	110.26	0	34.943	924550000	119
AGAP001488-PB	AGAP001488-PB;AGAP001488-PA	2.9573	3.15829	3.26409	3.00342	2.85961	2.70104	innexin 2	innexin inx2 - 4 predicted membrane helices	extmat membrane	REFSEQ-INVERTEBRATE	0	100	CYT		41.897	6.4			ExpAA=87.23 First60=19.75 PredHel=4 Topology=i21-43o108-130i174-196o269-291i	358	4	24.6	38.5	36.9	N	13	13	13	42.2	42.2	42.2	41.855	0	323.31	6228200000	223
AGAP001490-PA	AGAP001490-PA	-1.65302	-1.6253	-1.7298	-1.75969	-1.17817	NaN	26S proteasome non-ATPase regulatory subunit 5	26S proteasome non-ATPase regulatory subunit 5	prot	REFSEQ-INVERTEBRATE	2e-62	100.6	CYT		55.478	5.15			ExpAA=0.03 First60=0.00 PredHel=0 Topology=o	489	0				Y-NoSP	6	6	6	14.7	14.7	14.7	55.435	0	5.9506	89637000	20
AGAP001491-PA	AGAP001491-PA	-0.58881	-0.86665	NaN	-0.173586	NaN	-0.390588	Leucine-rich repeat-containing protein 57	AGAP001491-PA	imm	REFSEQ-INVERTEBRATE	0	100	CYT		26.827	8.62			ExpAA=0.01 First60=0.00 PredHel=0 Topology=o	238	0				N	7	7	7	41.2	41.2	41.2	26.771	0	29.462	162600000	23
AGAP001500-PA	AGAP001500-PA	NaN	NaN	NaN	NaN	NaN	NaN		AGAP001500-PA	uc	REFSEQ-INVERTEBRATE	0	100	CYT		83.268	8.37			ExpAA=0.01 First60=0.00 PredHel=0 Topology=o	770	0				Y-NoSP	3	3	3	6.6	6.6	6.6	83.223	0.0011923	0.58432	13067000	5
AGAP001501-PB	AGAP001501-PB;AGAP001501-PC;AGAP001501-PA	0.63929	1.02289	0.669676	0.616329	0.439815	0.574462	Regucalcin protein	Ca2+-binding protein Regucalcin/SMP30	st	KOG	1e-70	99	CYT		33.805	5.44			ExpAA=0.24 First60=0.06 PredHel=0 Topology=o	310	0				Y-NoSP	6	6	6	32.9	32.9	32.9	33.766	0	323.31	629210000	63
AGAP001507-PA	AGAP001507-PA	-1.62168	-1.66363	-1.65048	NaN	-2.14552	-1.73177	procollagen-lysine, 2-oxoglutarate 5-dioxygenase	procollagen-lysine2-oxoglutarate 5-dioxygenase 3 - signalP detected	extmat	REFSEQ-INVERTEBRATE	0	96	SIG	25-26	82.995	5.56	80.216	5.56	ExpAA=8.85 First60=8.78 PredHel=0 Topology=o	727	0				N	5	5	5	10.7	10.7	10.7	82.956	0.00034423	4.0002	88276000	15
AGAP001512-PA	AGAP001512-PA	0.036747	-0.366062	-0.574265	-0.0551052	-0.128457	0.00611401	glutamate--cysteine ligase catalytic subunit	Gamma-glutamylcysteine synthetase	met/int	KOG	0	102.9	CYT		73.475	5.52			ExpAA=0.08 First60=0.00 PredHel=0 Topology=o	649	0				N	14	14	14	30.8	30.8	30.8	73.448	0	96.058	573000000	56
AGAP001518-PA	AGAP001518-PA	-2.6893	NaN	-1.71698	-1.28277	-2.40926	NaN		Serine/threonine-protein kinase fray2 - probable fragment	st	SWISSP	3e-21	39.4	CYT		178.783	5.43			ExpAA=14.51 First60=0.00 PredHel=0 Topology=o	1631	0				Y-NoSP	7	7	7	7.2	7.2	7.2	178.76	0.00033356	3.3303	55496000	26
AGAP001519-PA	AGAP001519-PA	-0.611143	-0.237499	-0.381899	-0.284378	-0.253591	-0.104482	pre-mRNA-splicing helicase BRR2	DNA/RNA helicase MER3/SLH1 DEAD-box superfamily	tm	KOG	0	98	CYT		247.158	5.6			ExpAA=0.19 First60=0.00 PredHel=0 Topology=o	2174	0				Y-NoSP	66	66	66	41.8	41.8	41.8	246.98	0	323.31	1309500000	301
AGAP001521-PA	AGAP001521-PA	NaN	NaN	NaN	NaN	NaN	NaN		AGAP001521-PA	uc	REFSEQ-INVERTEBRATE	0	100	CYT		46.293	6.46			ExpAA=0.02 First60=0.00 PredHel=0 Topology=o	417	0				Y-NoSP	3	3	3	12.5	12.5	12.5	46.237	0.0023269	-0.058928	66081000	5
AGAP001523-PA	AGAP001523-PA	-1.87107	-1.79216	-2.17911	-1.39261	-1.90374	-1.46947	ABCA7: ATP-binding cassette transporter (ABC transporter) family A member 7	Lipid exporter ABCA1 - 13 predicted membrane helices	met/lipd membrane	KOG	2e-88	113	CYT		187.33	6.17			ExpAA=283.50 First60=16.60 PredHel=12 Topology=o229-251i276-298o308-330i343-365o407-429i877-899o903-925i1050-1072o1094-1116i1129-1148o1158-1180i1242-1259o	1669	12	15.3	43.6	41.1	N	14	14	14	13.2	13.2	13.2	187.28	0	38.599	122620000	63
AGAP001526-PA	AGAP001526-PA	-1.5024	NaN	-0.780453	-1.29015	-1.47527	-1.31622	RIO kinase 2	Serine/threonine protein kinase	st	KOG	0	95	CYT		63.711	5.04			ExpAA=0.41 First60=0.40 PredHel=0 Topology=o	552	0				N	6	6	6	14.5	14.5	14.5	63.649	0.001194	0.62867	121250000	19
AGAP001527-PA	AGAP001527-PA	-0.0930614	0.0809956	0.0266609	0.100214	0.185506	0.0864973	golgi-specific brefeldin a-resistance factor	Guanine nucleotide exchange factor Cytohesin contains PH and Sec7 - probable fragment - 16 OH-glycosylation sites - 16 NetOglyc sites	pe	KOG	2e-41	59.2	CYT		233.124	5.44			ExpAA=0.26 First60=0.00 PredHel=0 Topology=o	2134	0				N	42	42	42	26.9	26.9	26.9	233.06	0	323.31	1019200000	244
AGAP001529-PA	AGAP001529-PA	-1.2875	-2.24296	-1.00459	-1.14916	-0.566155	-0.994357	H/ACA ribonucleoprotein complex subunit	Gar1/Naf1 RNA binding region	tm	PFAM	7e-23	78.5	CYT		21.906	11.05			ExpAA=0.00 First60=0.00 PredHel=0 Topology=o	220	0				Y-NoSP	3	3	3	20.5	20.5	20.5	21.888	0	5.722	131050000	25
AGAP001533-PA	AGAP001533-PA	-2.02192	-2.24524	-1.92489	-2.15507	-1.96028	-2.08694	Rab3 GTPase-activating protein regulatory subunit	Rab3 GTPase-activating protein regulatory subunit C-terminus	st	CDD	0	108.9	CYT		159.856	5.56			ExpAA=0.52 First60=0.26 PredHel=0 Topology=o	1439	0				Y-NoSP	10	10	10	12.5	12.5	12.5	159.79	0	57.638	54279000	37
AGAP001549-PA	AGAP001549-PA	-1.77313	-1.79136	-1.78787	-1.85577	-2.0056	-1.31398		exonuclease 3'-5' domain-containing protein 2-like	met/nuc	REFSEQ-INVERTEBRATE	0	102.9	CYT		92.491	6.12			ExpAA=20.18 First60=20.16 PredHel=1 Topology=i7-29o	824	1	2.7	96.5	0.8	Y-NoSP	5	5	5	8.1	8.1	8.1	92.49	0	23.266	106260000	31
AGAP001557-PA	AGAP001557-PA;AGAP003275-PA	2.87683	2.80007	2.94352	2.74994	2.82318	2.71173	solute carrier family 12 (sodium/potassium/chloride transporter), member 2	K+/Cl- cotransporter KCC1 - 12 predicted membrane helices	tr membrane	KOG	0	76.1	CYT		125.773	7.96			ExpAA=243.68 First60=0.00 PredHel=11 Topology=i198-220o224-246i267-289o309-331i338-360o397-419i432-454o496-518i549-566o570-592i612-634o	1142	11	20.8	53.9	25.4	N	39	39	39	35.7	35.7	35.7	125.76	0	323.31	12865000000	617
AGAP001559-PA	AGAP001559-PA	-2.23361	NaN	-2.04495	NaN	NaN	NaN	RNA polymerase-associated protein CTR9	RNA polymerase-associated protein CTR9 homolog	tm	REFSEQ-INVERTEBRATE	0	101	CYT		135.224	9.68			ExpAA=0.01 First60=0.00 PredHel=0 Topology=o	1200	0				Y-NoSP	7	7	7	8.9	8.9	8.9	135.16	0	21.321	30777000	21
AGAP001563-PA	AGAP001563-PA	-2.24227	-2.23208	NaN	-2.22046	-2.09586	-2.49935	glycerol kinase	Ribulose kinase	met/carb	KOG	0	99.2	CYT		61.701	8.4			ExpAA=21.90 First60=0.00 PredHel=1 Topology=o530-552i	555	1	4	95.5	0.5	Y-NoSP	5	5	5	14.8	14.8	14.8	61.626	0	13.213	77481000	21
AGAP001569-PB	AGAP001569-PB;AGAP001569-PA	-2.68337	NaN	NaN	0.317999	0.609691	0.440923	myosin alkali light chain 1	myosin light chain 1	cs	NR-LIGHT	1e-75	95	CYT		17.56	4.44			ExpAA=0.00 First60=0.00 PredHel=0 Topology=o	154	0				N	5	5	5	31.8	31.8	31.8	17.542	0.00035575	4.8389	58924000	13
AGAP001587-PA	AGAP001587-PA;AGAP012818-PA	2.88296	2.73446	2.85209	2.97054	3.03328	3.06073	VATI: V-type H+-transporting ATPase subunit I	Vacuolar H+-ATPase V0 sector subunit a - 7 predicted membrane helices	tr membrane	KOG	0	101	CYT		94.836	6.11			ExpAA=137.45 First60=0.00 PredHel=6 Topology=o403-425i446-468o537-559i566-588o644-666i764-786o	831	6	15.9	69	15.2	N	29	29	28	52.2	52.2	51.1	94.801	0	323.31	18996000000	842
AGAP001589-PA	AGAP001589-PA	3.58014	3.53915	3.76886	3.65164	3.84774	3.47765	Methylthioribose-1-phosphate isomerase	translation initiation factor eif-2b	ps	REFSEQ-PROTOZOA	0	94	CYT		38.043	5.96			ExpAA=1.28 First60=0.98 PredHel=0 Topology=o	351	0				N	15	15	15	68.4	68.4	68.4	37.95	0	207.28	1456200000	96
AGAP001606-PA	AGAP001606-PA	-0.586138	-0.836126	-0.659184	-0.818985	-0.62107	-0.808438	5-oxoprolinase (ATP-hydrolysing)	Oxoprolinase	met/aa	KOG	0	104.2	CYT		144.049	5.69			ExpAA=0.06 First60=0.00 PredHel=0 Topology=o	1344	0				Y-NoSP	29	29	29	32.7	32.7	32.7	143.84	0	211.87	418510000	108
AGAP001613-PA	AGAP001613-PA	1.83453	1.69578	1.74024	2.01634	2.14593	2.05394		thioredoxin-related transmembrane protein 1 isoform X2 - signalP detected	detox/ox	REFSEQ-INVERTEBRATE	0	107.1	SIG	22-23	38.971	4.57	36.647	4.51	ExpAA=29.60 First60=3.12 PredHel=1 Topology=o177-199i	343	1	6.4	51.6	42	N	13	13	13	41.7	41.7	41.7	38.877	0	231.49	2325600000	106
AGAP001617-PB	AGAP001617-PB;AGAP001617-PA	4.92314	4.87855	3.31983	4.00511	3.46398	3.628	Ras-related protein Rab-7A	Rab subfamily of small GTPases	pe	SMART	2e-70	103	CYT		23.516	5.93			ExpAA=0.08 First60=0.08 PredHel=0 Topology=o	207	0				N	12	12	9	71.5	71.5	57	23.492	0	198.25	1870100000	134
AGAP001621-PB	AGAP001621-PB;AGAP001621-PA	NaN	-1.36192	NaN	-1.40799	NaN	NaN	proline synthetase co-transcribed homolog	pyridoxal phosphate homeostasis protein	met/int	REFSEQ-INVERTEBRATE	0	99.2	CYT		29.078	6.61			ExpAA=0.03 First60=0.00 PredHel=0 Topology=o	260	0				Y-NoSP	3	3	3	16.2	16.2	16.2	29.049	0	10.924	84207000	11
AGAP001630-PA	AGAP001630-PA	1.02883	1.17632	0.552387	0.861557	1.0006	0.923919	Tpi: Triosephosphate isomerase	Triosephosphate isomerase	met/carb	KOG	0	100	CYT		26.373	5.99			ExpAA=0.01 First60=0.00 PredHel=0 Topology=o	247	0				Y-NoSP	13	13	13	83.4	83.4	83.4	26.342	0	83.887	1019900000	134
AGAP001633-PB	AGAP001633-PB;AGAP001633-PA	NaN	NaN	NaN	NaN	NaN	NaN		The catalytic domain of the Giant Serine/Threonine Kinases	st	CDD	0	100	IND		921.283	6.14			ExpAA=0.02 First60=0.00 PredHel=0 Topology=o	8196	0				N	26	26	26	5.5	5.5	5.5	920.36	0	70.35	92848000	31
AGAP001634-PA	AGAP001634-PA	-1.28288	-1.75243	-1.72293	-1.52275	-1.99244	-2.86089		sodium/solute symporter - signalP detected - 13 predicted membrane helices	tr membrane	REFSEQ-INVERTEBRATE	0	77.9	SIG	31-32	73.146	6.14	68.569	6.38	ExpAA=288.62 First60=39.01 PredHel=13 Topology=o10-32i45-67o87-109i130-152o157-179i200-222o242-264i284-306o332-354i384-406o416-438i443-465o534-556i	656	13	43.6	24.4	32	N	3	3	3	4.9	4.9	4.9	72.224	0	8.158	81674000	24
AGAP001643-PA	AGAP001643-PA	-3.28376	NaN	-2.87131	-3.13788	-2.75844	NaN		splicing factor - probable fragment	tm	REFSEQ-PROTOZOA	7e-17	72.5	CYT		144.564	9.39			ExpAA=0.02 First60=0.00 PredHel=0 Topology=o	1253	0				Y-NoSP	5	5	5	5.1	5.1	5.1	144.44	0.00063091	2.0089	22322000	12
AGAP001644-PA	AGAP001644-PA	-1.60926	-1.55071	-1.92243	-1.57806	-1.71364	-1.98978	dimethylargininase	AGAP001644-PB	met/aa	REFSEQ-INVERTEBRATE	0	100	CYT		30.273	5.8			ExpAA=0.03 First60=0.00 PredHel=0 Topology=o	270	0				Y-NoSP	4	4	4	19.6	19.6	19.6	30.128	0.00032605	2.7348	84662000	16
AGAP001649-PA	AGAP001649-PA	NaN	NaN	NaN	NaN	NaN	NaN	Glucosylceramidase	Beta-glucocerebrosidase - signalP detected	met/carb/secreted Beta-glucocerebrosidase	KOG	0	104.4	SIG	33-34	60.595	6.61	57.156	6.41	ExpAA=21.17 First60=20.97 PredHel=1 Topology=i9-31o	537	1	4.1	94.2	1.7	Y-NoSP	4	4	4	8.2	8.2	8.2	60.546	0.00034819	4.3392	53984000	10
AGAP001651-PA	AGAP001651-PA	2.15578	2.48454	2.31155	2.43949	2.61364	2.36183	Rpn9: 26S proteasome 26S non-ATPase subunit N9	26S proteasome regulatory complex subunit RPN9/PSMD13	prot	KOG	0	100.2	CYT		43.122	5.3			ExpAA=0.11 First60=0.00 PredHel=0 Topology=o	380	0				Y-NoSP	20	20	20	60.3	60.3	60.3	43.093	0	323.31	2495400000	142
AGAP001652-PA	AGAP001652-PA	0.175371	0.21446	0.736115	0.0608044	0.302804	0.136817	lipase	Triglyceride lipase-cholesterol esterase - 23 OH-glycosylation sites - signalP detected	s/mucin	KOG	0	95.2	SIG	30-31	58.728	5.81	55.453	5.43	ExpAA=9.72 First60=8.65 PredHel=0 Topology=o	527	0				Y-NoSP	8	8	8	29.2	29.2	29.2	58.685	0	34.202	451920000	36
AGAP001653-PB	AGAP001653-PB;AGAP001653-PA	3.65329	3.42731	3.54815	3.45602	3.33592	3.37586	NADH dehydrogenase (ubiquinone) Fe-S protein 1	NADH-ubiquinone oxidoreductase NDUFS1/75 kDa subunit	met/energy	KOG	0	101.9	CYT		79.259	6.43			ExpAA=0.00 First60=0.00 PredHel=0 Topology=o	726	0				N	43	43	43	76.6	76.6	76.6	79.179	0	323.31	19502000000	530
AGAP001660-PA	AGAP001660-PA	NaN	NaN	NaN	NaN	NaN	NaN	ciliary dynein heavy chain	Dyneins heavy chain	cs	KOG	0	77.5	CYT		565.337	5.87			ExpAA=0.08 First60=0.00 PredHel=0 Topology=o	4930	0				Y-NoSP	3	3	3	0.7	0.7	0.7	565.25	0.0088043	-1.0068	59124000	3
AGAP001662-PA	AGAP001662-PA;AGAP001662-PB	2.35353	2.43065	2.22947	2.35409	2.55235	1.92163		Disintegrin metalloproteinases with thrombospondin repeats - probable fragment - 45 OH-glycosylation sites - signalP detected	s/reprolysin	KOG	2e-62	47.8	SIG	20-21	278.895	4.6	276.799	4.59	ExpAA=0.01 First60=0.01 PredHel=0 Topology=o	2588	0				N	67	67	67	34.4	34.4	34.4	278.86	0	323.31	9923600000	690
AGAP001670-PA	AGAP001670-PA	-1.47271	-2.08003	-1.92023	-2.51168	-2.01866	-1.92232	translation initiation factor IF-2	translation initiation factor IF-2 mitochondrial	ps	REFSEQ-INVERTEBRATE	0	100.1	CYT		76.819	6.64			ExpAA=0.00 First60=0.00 PredHel=0 Topology=o	697	0				N	7	7	7	16.1	16.1	16.1	76.799	0	7.7459	96969000	28
AGAP001671-PA	AGAP001671-PA	-2.13591	-1.57151	-1.80225	-1.59093	-1.15322	-1.4865	forkhead box protein A2, hepatocyte nuclear factor 3-beta	Forkhead/HNF-3-related transcription factor - probable fragment	tf	KOG	8e-47	42.9	CYT		51.616	8.59			ExpAA=1.63 First60=1.11 PredHel=0 Topology=o	479	0				Y-NoSP	3	3	3	10.4	10.4	10.4	51.539	0	46.281	102050000	18
AGAP001681-PA	AGAP001681-PA	-1.42765	-1.15548	-0.930969	-0.960199	-0.827647	-0.689553	ubiquitin conjugation factor E4 A	ubiquitin conjugation factor E4 A	prot	REFSEQ-INVERTEBRATE	0	99	CYT		118.069	5.2			ExpAA=0.85 First60=0.00 PredHel=0 Topology=o	1039	0				N	26	26	26	39.5	39.5	39.5	118.04	0	227.34	419920000	129
AGAP001683-PA	AGAP001683-PA	0.160616	0.324387	0.0999031	0.422482	0.431075	0.273335	calcium/calmodulin-dependent serine protein kinase	Catalytic domain of the Serine/Threonine Kinase	st	CDD	0	100.6	CYT		103.444	5.8			ExpAA=0.03 First60=0.00 PredHel=0 Topology=o	928	0				N	21	21	21	35.5	35.5	35.5	103.42	0	35.071	577370000	69
AGAP001685-PA	AGAP001685-PA	0.519411	0.636208	0.865683	0.602516	0.675891	0.83846	nuclear pore complex protein Nup107	Nuclear pore complex rNup107 component (sc Nup84)	ne	KOG	0	89.8	CYT		100.886	5.32			ExpAA=0.39 First60=0.00 PredHel=0 Topology=o	875	0				Y-NoSP	22	22	22	35.7	35.7	35.7	100.83	0	323.31	905200000	100
AGAP001686-PA	AGAP001686-PA	0.802219	0.586586	0.981319	0.98786	0.694249	0.381505	U6 snRNA-associated Sm-like protein LSm1	Small Nuclear ribonucleoprotein splicing factor	tm	KOG	2e-38	95.3	CYT		15.593	5.54			ExpAA=0.01 First60=0.01 PredHel=0 Topology=o	134	0				N	5	5	5	50	50	50	15.493	0	11.105	120410000	27
AGAP001688-PA	AGAP001688-PA	-2.195	-1.38884	-2.30893	-1.72585	-1.915	-1.43058	alpha-1,4-N-acetylglucosaminyltransferase EXTL3	Glycosyl transferase family 64 domain - 2 predicted membrane helices	met/carb membrane	CDD	0	100.4	CYT		107.822	6.6			ExpAA=21.61 First60=21.48 PredHel=1 Topology=i30-52o	957	1	2.3	94.6	3.1	N	8	8	8	13.4	13.4	13.4	107.7	0	7.8696	134700000	31
AGAP001694-PA	AGAP001694-PA;AGAP001694-PB	-2.78626	-2.76832	-1.46332	-1.60627	-2.28876	-2.05629	Exo4: exocyst complex component 4	Exocyst complex subunit Sec8	pe	KOG	0	108.6	CYT		119.284	8.41			ExpAA=0.02 First60=0.00 PredHel=0 Topology=o	1059	0				Y-NoSP	14	14	14	21.1	21.1	21.1	119.21	0	47.161	76353000	36
AGAP001697-PB	AGAP001697-PB;AGAP001697-PA	2.79611	2.55766	2.65049	2.87416	2.68277	2.82709	20S proteasome subunit beta 3	20S proteasome regulatory subunit beta type PSMB3/PUP3	prot	KOG	0	100.4	CYT		23.285	5.31			ExpAA=0.55 First60=0.35 PredHel=0 Topology=o	205	0				Y-NoSP	8	8	8	52.2	52.2	52.2	23.262	0	135.9	724880000	108
AGAP001700-PA	AGAP001700-PA	0.533302	0.816736	0.337143	0.169472	0.72899	0.748546	translational activator GCN1	translational activator gcn1	ps	NR-LIGHT	0	100.1	CYT		292.935	6.08			ExpAA=0.12 First60=0.00 PredHel=0 Topology=o	2666	0				N	97	97	97	48.5	48.5	48.5	292.88	0	323.31	3370900000	697
AGAP001703-PA	AGAP001703-PA	-0.184221	-1.2929	0.178368	-0.197704	-1.07951	-0.821183	AP-2 complex subunit sigma	Clathrin adaptor complex small chain	pe	PFAM	2e-56	100	CYT		17.062	5.81			ExpAA=0.12 First60=0.00 PredHel=0 Topology=o	142	0				N	3	3	3	23.9	23.9	23.9	16.977	0	19.683	69360000	27
AGAP001704-PA	AGAP001704-PA	-1.78267	-1.91981	NaN	-1.91571	-1.91568	-2.04966	isopentenyl-diphosphate delta-isomerase	dimethylallyl pyrophosphate isomerase	detox	KOG	2e-80	99.5	CYT		28.225	6.51			ExpAA=0.01 First60=0.00 PredHel=0 Topology=o	243	0				N	3	3	3	15.6	15.6	15.6	28.208	0.00033512	3.436	50076000	15
AGAP001711-PA	AGAP001711-PA	3.56653	3.40534	2.96263	3.31946	2.83652	3.0617	NADH dehydrogenase (ubiquinone) Fe-S protein 8	ubiquinone oxidoreductase NDUFS8/23 kDa subunit	met/energy	KOG	2e-93	102.8	CYT		24.929	5.56			ExpAA=0.02 First60=0.00 PredHel=0 Topology=o	218	0				Y-NoSP	8	8	8	46.8	46.8	46.8	24.702	0	145.54	2375600000	100
AGAP001712-PA	AGAP001712-PA	-1.12056	-1.77171	-1.35985	-1.02442	-0.669955	-0.658227	actin related protein 2/3 complex, subunit 3	Actin-related protein Arp2/3 complex subunit ARPC3	cs	KOG	1e-74	100.5	CYT		20.439	8.83			ExpAA=0.00 First60=0.00 PredHel=0 Topology=o	178	0				N	3	3	3	25.8	25.8	25.8	20.414	0	24.538	47595000	24
AGAP001713-PD	AGAP001713-PD;AGAP001713-PC;AGAP001713-PB;AGAP001713-PA;AGAP013071-PA;AGAP003049-PC;AGAP003049-PB;AGAP003049-PA;AGAP003418-PA	1.90721	1.21628	1.32844	1.02872	1.05326	1.00193	stearoyl-CoA desaturase (delta-9 desaturase)	Fatty acid desaturase - 4 predicted membrane helices	met/lipd membrane	KOG	0	100.3	CYT		40.843	9.11			ExpAA=94.29 First60=18.02 PredHel=4 Topology=i43-65o70-92i190-209o214-236i	355	4	23.9	2.8	73.2	Y-NoSP	8	8	8	33.5	33.5	33.5	40.802	0	323.31	2302200000	241
AGAP001715-PA	AGAP001715-PA	NaN	-2.46699	-2.60588	-2.55349	-2.45866	NaN	enoyl-CoA hydratase echA5	Enoyl-CoA hydratase	met/lipd	KOG	5e-69	97.5	CYT		35.215	6.55			ExpAA=1.95 First60=0.00 PredHel=0 Topology=o	324	0				Y-NoSP	3	3	3	8.6	8.6	8.6	35.174	0	6.2756	40697000	18
AGAP001721-PA	AGAP001721-PA	-0.356232	NaN	-0.410418	-0.100727	0.557014	1.0617	translocon-associated protein subunit alpha	Translocon-associated protein - signalP detected	pe	CDD	0	104.8	SIG	18-19	31.533	4.61	29.497	4.57	ExpAA=37.96 First60=15.48 PredHel=1 Topology=o203-225i	284	1	7.7	71.5	20.8	N	7	7	7	35.6	35.6	35.6	31.478	0	93.855	340660000	47
AGAP001724-PA	AGAP001724-PA	0.419857	0.501053	0.191442	0.362597	0.55306	0.221082	Sply: sphingosine-1-phosphate lyase	Glutamate decarboxylase/sphingosine phosphate lyase	met/aa	KOG	0	101.2	CYT		60.085	8.43			ExpAA=9.36 First60=7.82 PredHel=0 Topology=o	541	0				Y-NoSP	11	11	11	35.1	35.1	35.1	60.024	0	212.67	1121300000	78
AGAP001729-PA	AGAP001729-PA	NaN	-3.16442	NaN	NaN	-3.50362	-3.28982	protein farnesyltransferase subunit beta	Beta subunit of farnesyltransferase	pm	KOG	0	96.4	CYT		50.725	5.62			ExpAA=0.09 First60=0.00 PredHel=0 Topology=o	458	0				Y-NoSP	4	4	4	15.9	15.9	15.9	50.722	0	5.8424	23782000	12
AGAP001733-PA	AGAP001733-PA	-2.48826	-2.53448	-2.56656	-2.44731	-2.51072	-2.10413	Exo2: exocyst complex component 2	Sec5 subunit of exocyst complex	pe	KOG	0	100	CYT		100.634	6.2			ExpAA=0.00 First60=0.00 PredHel=0 Topology=o	902	0				N	12	12	12	18.5	18.5	18.5	100.59	0	81.779	72734000	27
AGAP001734-PA	AGAP001734-PA	NaN	-1.34735	-1.2641	-1.16242	-1.03738	NaN	nicastrin	Transmembrane glycoprotein nicastrin	st	KOG	0	112.5	BL	33-34	79.925	6.07	76.165	5.88	ExpAA=27.02 First60=4.56 PredHel=1 Topology=o670-692i	715	1	3.1	93.7	3.2	Y-NoSP	6	6	6	9.5	9.5	9.5	79.824	0	5.7547	101380000	17
AGAP001738-PA	AGAP001738-PA	-1.34997	-0.857449	-0.750845	-1.19682	-1.34512	-1.28518	mRpL1: 39S ribosomal protein L1, mitochondrial	50S ribosomal protein L1	ps	KOG	1e-80	98.7	CYT		40.847	9.16			ExpAA=1.29 First60=1.28 PredHel=0 Topology=o	363	0				Y-NoSP	8	8	8	36.6	36.6	36.6	40.798	0.00035236	4.5922	127350000	24
AGAP001744-PA	AGAP001744-PA	-1.63934	-2.08318	NaN	-2.09601	-2.09162	-2.3717	cytochrome c oxidase assembly protein subunit 15	cytochrome c oxidase assembly protein COX15 homolog - 8 predicted membrane helices	met/energy membrane	REFSEQ-INVERTEBRATE	0	102.1	CYT		48.453	10			ExpAA=156.63 First60=0.07 PredHel=7 Topology=i88-110o173-190i203-220o240-262i291-313o349-366i379-401o	435	7	32	35.2	32.9	Y-NoSP	4	4	4	12.4	12.4	12.4	48.397	0.00063032	2.0012	56276000	17
AGAP001745-PA	AGAP001745-PA	1.15555	1.34887	2.22022	1.79651	1.43856	1.72643	Rpn2: 26S proteasome 26S non-ATPase subunit N2	26S proteasome regulatory complex subunit RPN2/PSMD1 - 11 OH-glycosylation sites - 11 NetOglyc sites	prot	KOG	0	111.8	CYT		113.104	5.34			ExpAA=3.57 First60=0.01 PredHel=0 Topology=o	1040	0				N	51	51	51	65.8	65.8	65.8	113.06	0	323.31	5757400000	413
AGAP001746-PA	AGAP001746-PA	NaN	-0.574903	NaN	-0.435751	NaN	-1.04515		transport and Golgi organization protein 11 isoform X2	pe	REFSEQ-INVERTEBRATE	0	100.3	CYT		29.911	5.79			ExpAA=11.58 First60=0.00 PredHel=0 Topology=o	261	0				N	4	4	4	20.3	20.3	20.3	29.798	0	5.5577	105850000	13
AGAP001749-PA	AGAP001749-PA	NaN	0.994125	NaN	NaN	0.95947	0.797713	Stromal cell-derived factor 2	mannosyltransferase - signalP detected	met/carb	NR-LIGHT	0	98.6	SIG	27-28	24.613	6.26	21.499	6.23	ExpAA=17.40 First60=17.39 PredHel=1 Topology=i7-25o	222	1	8.1	88.7	3.2	Y-NoSP	5	5	5	39.6	39.6	39.6	24.433	0	20.893	425480000	25
AGAP001751-PA	AGAP001751-PA;AGAP001751-PE;AGAP001751-PD;AGAP001751-PC;AGAP001751-PB	2.72382	2.71556	2.82731	2.62172	2.71313	2.66584	Oxidation resistance protein	Oxidation resistance protein	nr	KOG	2e-56	102	CYT		148.736	6.13			ExpAA=0.00 First60=0.00 PredHel=0 Topology=o	1389	0				N	41	41	41	42.8	42.8	42.8	148.72	0	323.31	7894400000	484
AGAP001754-PA	AGAP001754-PA	0.92762	0.535549	0.669264	1.02501	0.774163	-0.189799	nucleoprotein TPR	uncharacterized conserved coiled-coil protein - 47 OH-glycosylation sites - 47 NetOglyc sites	nr	KOG	0	82.5	CYT		311.518	4.98			ExpAA=0.00 First60=0.00 PredHel=0 Topology=o	2847	0				N	62	62	62	30.8	30.8	30.8	311.49	0	323.31	2633200000	442
AGAP001759-PA	AGAP001759-PA	2.0488	1.86234	1.95977	1.89877	1.84933	1.90986	protein transport protein SEC23	Vesicle coat complex COPII subunit SEC23	pe	KOG	0	102.8	CYT		86.991	6.21			ExpAA=0.12 First60=0.00 PredHel=0 Topology=o	772	0				Y-NoSP	33	33	33	70.1	70.1	70.1	86.815	0	323.31	6179600000	354
AGAP001760-PA	AGAP001760-PA	2.08394	2.24304	2.48949	3.03401	2.99786	2.98996	protein phosphatase 3, regulatory subunit	Ca2+/calmodulin-dependent protein phosphatase (calcineurin subunit B)	st	KOG	7e-46	104.2	CYT		22.183	5.04			ExpAA=0.00 First60=0.00 PredHel=0 Topology=o	189	0				N	8	8	8	56.6	56.6	56.6	22.096	0	52.148	894870000	63
AGAP001761-PA	AGAP001761-PA	NaN	-1.05074	-1.20226	-0.434837	-0.443213	-1.56086	ceramide synthetase	Protein transporter of the TRAM (translocating chain-associating membrane) superfamily - 5 predicted membrane helices	pe membrane	KOG	9e-68	77.6	CYT		45.557	9.44			ExpAA=108.00 First60=17.65 PredHel=5 Topology=o43-60i182-204o209-231i266-288o303-325i	390	5	26.9	16.2	56.9	Y-NoSP	3	3	3	10.5	10.5	10.5	45.535	0	6.2847	163750000	28
AGAP001762-PA	AGAP001762-PA	-1.44291	-1.32919	-1.45644	-1.52859	-1.59627	-2.00039	APG9: autophagy related gene	autophagy-related protein 9A isoform X1 - 10 OH-glycosylation sites - 6 predicted membrane helices	pe membrane	REFSEQ-INVERTEBRATE	0	111.3	CYT		110.663	6.17			ExpAA=126.72 First60=0.00 PredHel=5 Topology=i84-106o136-158i296-318o381-403i410-432o	993	5	11.1	65.9	23.1	Y-NoSP	5	5	5	7.9	7.9	7.9	110.62	0	9.8553	79700000	18
AGAP001763-PA	AGAP001763-PA	-1.34224	-1.43214	-1.41915	-1.17269	-0.95662	-1.11632	Fatp: fatty acid transporter protein 1	Fatty acid transport protein - 4 predicted membrane helices	met/lipd membrane	CDD	0	108.4	CYT		80.383	8.52			ExpAA=89.84 First60=0.00 PredHel=4 Topology=i73-95o100-122i336-358o368-390i	724	4	12.2	2.1	85.8	Y-NoSP	8	8	8	16.2	16.2	16.2	80.272	0	12.623	200380000	28
AGAP001775-PA	AGAP001775-PA	-2.11661	-1.88247	-1.75528	-1.86228	-1.84837	-2.04141	ABCC2: ATP-binding cassette transporter (ABC transporter) family C member 2	ABC transporter C family member - 12 predicted membrane helices	tr membrane	CDD	0	86.2	BL	36-37	151.564	6.63	147.501	6.37	ExpAA=247.01 First60=0.22 PredHel=11 Topology=i88-110o130-152i201-223o227-249i313-335o345-367i763-785o835-857i917-949o1019-1041i1050-1068o	1371	11	18.1	33.3	48.6	N	19	19	18	20.9	20.9	20.2	151.55	0	44.265	218570000	87
AGAP001777-PA	AGAP001777-PA	-2.20448	NaN	-1.35098	NaN	NaN	NaN	ABCC1: ATP-binding cassette transporter (ABC transporter) family C member 1	ABC transporter C family member - 10 predicted membrane helices	tr membrane	CDD	0	86.3	CYT		150.897	7.13			ExpAA=229.12 First60=0.14 PredHel=9 Topology=i93-115o133-150i206-228o232-254i324-341o747-769i815-837o906-928i997-1019o	1358	9	13.8	61.6	24.6	Y-NoSP	8	8	8	8.1	8.1	8.1	150.89	0.0034783	-0.25937	40698000	10
AGAP001778-PA	AGAP001778-PA	NaN	0.0547047	NaN	-0.0687828	0.127027	-0.177955		Conserved plasma membrane protein - 2 predicted membrane helices	uc/memb	KOG	0	100	BL	23-24	22.977	9.52	20.228	9.19	ExpAA=56.46 First60=9.43 PredHel=2 Topology=i97-119o139-161i	207	2	21.3	9.7	69.1	Y-NoSP	3	3	3	12.6	12.6	12.6	22.826	0.00091491	1.1654	51612000	8
AGAP001780-PA	AGAP001780-PA	-0.633827	-0.95396	-0.888172	-0.888802	-1.2893	-2.41799	E3 ubiquitin-protein ligase EDD1	E3 ubiquitin-protein ligase hyd isoform X3 - 10 OH-glycosylation sites	prot	REFSEQ-INVERTEBRATE	0	111.4	CYT		369.7	5.41			ExpAA=0.01 First60=0.00 PredHel=0 Topology=o	3518	0				N	51	51	51	23.3	23.3	23.3	369.69	0	106.68	827990000	281
AGAP001786-PB	AGAP001786-PB;AGAP001786-PA	-2.168	-1.94138	-2.3217	-1.92625	-1.90471	NaN		swi/snf-like complex subunit - 49 OH-glycosylation sites - 49 NetOglyc sites	nr	PFAM	2e-84	101.5	CYT		277.192	6.39			ExpAA=0.01 First60=0.00 PredHel=0 Topology=o	2661	0				Y-NoSP	8	8	8	3.7	3.7	3.7	276.88	0	7.4985	86618000	28
AGAP001790-PA	AGAP001790-PA	-1.03712	-1.89662	-1.50815	-1.58573	-2.01558	-0.936193	p21-activated kinase 1	Catalytic domain of the Serine/Threonine Kinase	st	CDD	0	100.7	CYT		60.106	6.15			ExpAA=0.00 First60=0.00 PredHel=0 Topology=o	531	0				N	3	3	3	9.6	9.6	9.6	60.056	0	15.112	131350000	16
AGAP001791-PA	AGAP001791-PA	0.940088	0.621786	0.788603	0.852758	0.932958	0.928409	Nep2: neprilysin, neutral endopeptidase 2	M13 family peptidase	met/aa	KOG	0	100.4	CYT		88.122	6.18			ExpAA=22.87 First60=22.86 PredHel=1 Topology=i25-47o	773	1	2.8	93.9	3.2	Y-NoSP	19	19	19	36.6	36.6	36.6	88.061	0	323.31	1400100000	116
AGAP001792-PA	AGAP001792-PA	0.327723	0.563658	0.470318	0.759569	0.736184	-0.28229		AAA+-type ATPase	pm	KOG	0	104.2	CYT		67.582	9.08			ExpAA=0.09 First60=0.00 PredHel=0 Topology=o	597	0				N	24	24	24	42.2	42.2	42.2	67.493	0	323.31	1592900000	109
AGAP001794-PA	AGAP001794-PA	-0.0726128	0.23905	0.168442	0.458612	0.415837	0.278758		microtubule binding protein - 11 OH-glycosylation sites - 11 NetOglyc sites	cs	NR-LIGHT	0	105.1	CYT		133.088	4.73			ExpAA=0.39 First60=0.00 PredHel=0 Topology=o	1229	0				Y-NoSP	24	24	24	27.7	27.7	27.7	133.04	0	202.47	556340000	123
AGAP001795-PA	AGAP001795-PA	NaN	NaN	NaN	NaN	NaN	NaN	mortality factor 4-like protein 1	Dosage compensation regulatory complex/histone acetyltransferase complex - 51 OH-glycosylation sites - 51 NetOglyc sites	nr	KOG	1e-68	108	CYT		46.847	9.43			ExpAA=0.05 First60=0.00 PredHel=0 Topology=o	426	0				Y-NoSP	3	3	3	16.7	16.7	16.7	46.714	0.00062578	1.8194	6643400	3
AGAP001797-PA	AGAP001797-PA;AGAP001797-PI;AGAP001797-PF;AGAP001797-PC;AGAP001797-PB;AGAP001797-PJ;AGAP001797-PH;AGAP001797-PG;AGAP001797-PE;AGAP001797-PD	NaN	NaN	NaN	NaN	NaN	NaN	Tropomyosin 1	Tropomyosin	cs	PFAM	4e-83	85.9	CYT		84.408	5.88			ExpAA=0.00 First60=0.00 PredHel=0 Topology=o	786	0				N	4	4	4	8.9	8.9	8.9	84.394	0.0014859	0.5132	130020000	8
AGAP001802-PB	AGAP001802-PB;AGAP001802-PA	-0.456902	-0.830986	-0.839211	-0.702627	-0.571504	-0.701728	mitofusin	Conserved plasma membrane protein	met/energy	REFSEQ-INVERTEBRATE	0	100	CYT		87.72	6.48			ExpAA=16.10 First60=0.00 PredHel=1 Topology=o645-664i	773	1	2.5	83.4	14.1	Y-NoSP	17	17	17	31	31	31	87.631	0	108.62	560040000	77
AGAP001804-PA	AGAP001804-PA	-1.01963	-1.18449	-0.737249	-0.991682	-1.2422	-1.11161	Nmt: N-myristoyl transferase	N-myristoyl transferase	met/lipd	KOG	0	98.5	CYT		62.011	8.45			ExpAA=0.02 First60=0.00 PredHel=0 Topology=o	555	0				N	10	10	10	28.3	28.3	28.3	61.947	0	22.991	263080000	43
AGAP001805-PA	AGAP001805-PA	4.88541	5.44204	5.3427	5.27194	5.08661	5.03995	RpL13: 60S ribosomal protein L13	Ribosomal protein L13e	ps	PFAM	1e-74	100.5	CYT		25.176	11.56			ExpAA=0.00 First60=0.00 PredHel=0 Topology=o	217	0				Y-NoSP	10	10	10	32.7	32.7	32.7	25.114	0	41.154	13447000000	98
AGAP001816-PA	AGAP001816-PA	NaN	NaN	NaN	-2.39262	-2.10242	NaN	homeobox prox 1	RNA transcription translation and transport factor protein	tm	SWISSP	1e-42	107.3	CYT		29.367	6.25			ExpAA=0.00 First60=0.00 PredHel=0 Topology=o	263	0				N	3	3	3	16.7	16.7	16.7	29.328	0	8.3296	29720000	14
AGAP001818-PA	AGAP001818-PA	-1.8646	-1.78737	NaN	-1.71843	-1.73455	-2.15621	homeobox prox 1	RNA transcription translation and transport factor protein	tm	SWISSP	8e-44	102.4	CYT		28.962	5.8			ExpAA=0.00 First60=0.00 PredHel=0 Topology=o	250	0				N	4	4	4	19.6	19.6	19.6	28.954	0	5.3483	61025000	19
AGAP001820-PA	AGAP001820-PA	NaN	NaN	NaN	NaN	NaN	NaN	TATA-binding protein-associated factor	Chromatin remodeling complex WSTF-ISWI small subunit - probable fragment	tm	KOG	0	67.7	BL	17-18	226.184	6.22	224.496	6.22	ExpAA=0.28 First60=0.00 PredHel=0 Topology=o	2067	0				Y-NoSP	5	5	5	2.4	2.4	2.4	226.16	0.00063391	2.0986	19595000	11
AGAP001823-PA	AGAP001823-PA	1.22634	2.04474	2.12506	1.82974	1.8614	1.99462	VATG: V-type H+-transporting ATPase subunit G	vacuolar ATP synthase subunit g	met/energy	NR-LIGHT	2e-54	100	CYT		13.4	9.52			ExpAA=0.00 First60=0.00 PredHel=0 Topology=o	116	0				Y-NoSP	4	4	4	38.8	38.8	38.8	13.356	0	96.917	280300000	26
AGAP001826-PA	AGAP001826-PA	-0.0241451	-0.05546	-0.525764	1.39591	1.66182	1.74243	Lp: lipophorin	apolipophorins - signalP detected	lipid trans	REFSEQ-INVERTEBRATE	0	100.1	SIG	25-26	366.585	8.02	364.104	7.91	ExpAA=0.60 First60=0.59 PredHel=0 Topology=o	3332	0				Y-NoSP	128	128	128	49.1	49.1	49.1	366.55	0	323.31	7465800000	913
AGAP001827-PA	AGAP001827-PA	3.27461	3.12371	3.74912	3.71045	3.32736	2.67753	hypoxia up-regulated 1	Molecular chaperones GRP170/SIL1 HSP70 superfamily - signalP detected	pm	KOG	0	106.4	SIG	19-20	107.995	5.01	105.74	5.01	ExpAA=15.52 First60=15.49 PredHel=1 Topology=i2-24o	968	1	2.3	97.5	0.2	N	49	49	49	56.3	56.3	56.3	107.63	0	323.31	18893000000	700
AGAP001856-PA	AGAP001856-PA	NaN	-2.26855	NaN	-1.20709	-2.52249	NaN	PER: period circadian protein	Circadian clock protein period - probable fragment	st	KOG	2e-89	54.5	CYT		184.72	6.51			ExpAA=0.01 First60=0.00 PredHel=0 Topology=o	1721	0				N	5	5	5	7.7	7.7	7.7	184.67	0.00034329	3.9365	23557000	8
AGAP001871-PA	AGAP001871-PA	-0.818848	-0.859306	-0.56542	-0.472202	-0.749789	-0.682691	Ro ribonucleoprotein autoantigen	AGAP001871-PA	tm	REFSEQ-INVERTEBRATE	0	100	CYT		69.887	9.52			ExpAA=0.05 First60=0.00 PredHel=0 Topology=o	625	0				Y-NoSP	10	10	10	23.4	23.4	23.4	69.826	0	17.695	218940000	33
AGAP001872-PA	AGAP001872-PA	-1.77911	-1.86427	NaN	NaN	-2.98515	NaN	U3 small nucleolar RNA-associated protein 19	nucleolar protein involved in ribosome biogenesis	ps	KOG	6e-81	86.7	CYT		58.018	6.53			ExpAA=0.63 First60=0.00 PredHel=0 Topology=o	512	0				N	3	3	3	11.3	11.3	11.3	57.948	0.0003413	3.765	73958000	10
AGAP001874-PC	AGAP001874-PC;AGAP001874-PB;AGAP001874-PA	3.99499	3.93444	3.93567	4.34142	3.80079	3.87597	Ras-related protein Rap-1A	Rab subfamily of small GTPases	pe	SMART	3e-42	98.7	CYT		20.781	5.64			ExpAA=3.31 First60=3.26 PredHel=0 Topology=o	184	0				N	10	10	10	60.3	60.3	60.3	20.76	0	323.31	1820400000	137
AGAP001879-PA	AGAP001879-PA	-1.69443	-2.05755	-1.7565	-1.65723	-1.99801	-1.84147	pre-mRNA-splicing factor CLF1	Cell cycle control protein (crooked neck)	nr	KOG	0	99.4	CYT		86.393	5.37			ExpAA=0.00 First60=0.00 PredHel=0 Topology=o	720	0				Y-NoSP	9	9	9	14.2	14.2	14.2	86.373	0	10.533	104580000	25
AGAP001883-PA	AGAP001883-PA	NaN	NaN	NaN	NaN	NaN	NaN	ELAV (embryonic lethal, abnormal vision Drosophila)-like	RNA-binding protein ELAV/HU (RRM superfamily)	tm	KOG	0	102	CYT		43.585	9.21			ExpAA=0.04 First60=0.00 PredHel=0 Topology=o	403	0				N	3	3	3	9.2	9.2	9.2	43.548	0.0014663	0.19211	43271000	6
AGAP001884-PA	AGAP001884-PA	3.48748	3.55641	3.44486	3.72707	3.72656	3.58458	fumarate hydratase, class II	Fumarase	met/energy	KOG	0	100	CYT		54.09	8.81			ExpAA=0.30 First60=0.00 PredHel=0 Topology=o	503	0				Y-NoSP	22	22	22	60.4	60.4	60.4	54.047	0	323.31	16529000000	301
AGAP001886-PA	AGAP001886-PA	NaN	NaN	-2.85909	-3.48224	NaN	-2.57133		agap001886-pa - 43 OH-glycosylation sites - 43 NetOglyc sites	uc	REFSEQ-INVERTEBRATE	0	100	CYT		71.556	10.64			ExpAA=0.00 First60=0.00 PredHel=0 Topology=o	717	0				N	4	4	4	8.5	8.5	8.5	71.507	0.00062873	1.9449	17459000	10
AGAP001888-PA	AGAP001888-PA	-1.8137	NaN	NaN	NaN	-1.02822	NaN	Alpha-(1,6)-fucosyltransferase	alpha-(16)-fucosyltransferase	met/carb	REFSEQ-INVERTEBRATE	0	102.2	BL	38-39	66.636	7.63	62.224	6.82	ExpAA=20.60 First60=20.07 PredHel=1 Topology=i12-31o	586	1	3.2	94.7	2	N	3	3	3	7	7	7	66.622	0	5.9442	38319000	8
AGAP001891-PA	AGAP001891-PA	NaN	NaN	NaN	NaN	NaN	NaN	arrestin domain-containing protein 3	Thioredoxin binding protein TBP-2/VDUP1	detox/ox	KOG	4e-58	101.6	CYT		46.495	8.71			ExpAA=0.11 First60=0.00 PredHel=0 Topology=o	419	0				N	3	3	3	10.3	10.3	10.3	46.491	0.0014819	0.45122	25111000	6
AGAP001894-PA	AGAP001894-PA	1.54673	1.63173	1.53758	1.60238	1.61019	1.4093	arrestin domain-containing protein 3	arrestin domain-containing protein 17-like - 13 OH-glycosylation sites - 13 NetOglyc sites	st	REFSEQ-INVERTEBRATE	0	101.4	CYT		46.32	5.23			ExpAA=0.04 First60=0.00 PredHel=0 Topology=o	423	0				N	6	6	6	21.3	21.3	21.3	46.277	0	38.825	1693300000	45
AGAP001898-PA	AGAP001898-PA	NaN	NaN	NaN	NaN	NaN	NaN	mRpL44: 39S ribosomal protein L44, mitochondrial	Ribonuclease III domain	met/nuc	KOG	4e-62	93	CYT		37.393	6.81			ExpAA=0.00 First60=0.00 PredHel=0 Topology=o	329	0				N	3	3	3	10.9	10.9	10.9	37.271	0.004878	-0.57969	18473000	4
AGAP001902-PA	AGAP001902-PA	2.17686	2.17229	2.16946	2.39562	2.16552	2.22085	Rheb: GTP-binding protein Rheb	Ras-related GTPase	st	KOG	5e-50	85	CYT		20.879	5.42			ExpAA=0.06 First60=0.00 PredHel=0 Topology=i	182	0				N	4	4	4	25.8	25.8	25.8	20.754	0	8.6668	443540000	28
AGAP001903-PA	AGAP001903-PA	5.41098	5.80842	5.73087	5.82404	5.76592	5.55271	Mdh2: NAD-dependent malate dehydrogenase	NAD-dependent malate dehydrogenase	met/energy	KOG	0	97.9	CYT		35.412	9.18			ExpAA=0.15 First60=0.07 PredHel=0 Topology=o	337	0				N	24	24	24	78	78	78	35.391	0	323.31	38512000000	245
AGAP001905-PB	AGAP001905-PB;AGAP001905-PA	NaN	NaN	NaN	-0.342625	-0.700339	-0.187253	zinc finger RNA-binding protein	Transcription factor NFAT subunit NF90 - 16 OH-glycosylation sites - 16 NetOglyc sites	tf	KOG	0	105.6	CYT		104.865	8.93			ExpAA=0.01 First60=0.01 PredHel=0 Topology=o	988	0				Y-NoSP	5	5	5	7.4	7.4	7.4	104.76	0.00061786	1.5161	88255000	16
AGAP001910-PA	AGAP001910-PA	4.75071	5.09116	5.03465	5.0638	4.88103	4.77396	RpS3: 40S ribosomal protein S3	40S ribosomal protein S3	ps	REFSEQ-INVERTEBRATE	0	99.1	CYT		27.251	9.62			ExpAA=0.03 First60=0.00 PredHel=0 Topology=o	244	0				Y-NoSP	19	19	17	72.5	72.5	66.8	27.159	0	94.059	21489000000	257
AGAP001911-PA	AGAP001911-PA;AGAP012906-PA	4.45975	4.8089	4.8247	4.67573	4.43213	4.49304	RpL6: 60S ribosomal protein L6	60S ribosomal protein L6	ps	NR-LIGHT	2e-90	102.6	CYT		30.807	11.53			ExpAA=0.37 First60=0.06 PredHel=0 Topology=o	270	0				N	8	8	8	29.6	29.6	29.6	30.78	0	323.31	13953000000	281
AGAP001914-PA	AGAP001914-PA	-1.4856	-1.54623	-1.68762	-2.01866	-1.20423	-1.92278	cell division cycle protein 37	Cell division cycle 37 protein CDC37	nr	KOG	2e-71	96.2	CYT		45.964	5.03			ExpAA=0.00 First60=0.00 PredHel=0 Topology=o	392	0				N	6	6	6	25.3	25.3	25.3	45.915	0	28.179	176550000	27
AGAP001916-PA	AGAP001916-PA	NaN	-3.50617	NaN	-3.55159	NaN	NaN		Rac1 GTPase effector FRL - probable fragment	st	KOG	2e-32	65.6	CYT		146.439	9.24			ExpAA=1.60 First60=0.00 PredHel=0 Topology=o	1324	0				Y-NoSP	5	5	5	5.4	5.4	5.4	146.39	0.00091743	1.2638	8975800	8
AGAP001919-PA	AGAP001919-PA	3.19854	3.11456	2.94327	3.14827	3.39963	2.94098	protein disulfide-isomerase A6	protein disulfide-isomerase A6 homolog - signalP detected	pm	REFSEQ-INVERTEBRATE	0	99.3	SIG	25-26	48.619	5.39	45.974	5.3	ExpAA=8.14 First60=8.12 PredHel=0 Topology=o	445	0				N	21	21	21	55.3	55.3	55.3	48.562	0	323.31	7720400000	186
AGAP001923-PA	AGAP001923-PA	-0.235941	0.0111084	0.489006	-0.0474777	0.281369	-0.257068	solute carrier family 38 (sodium-coupled neutral amino acid transporter)	Transmembrane amino acid transporter protein - 11 predicted membrane helices	tr membrane	PFAM	3e-50	99.2	CYT		90.22	5.39			ExpAA=224.54 First60=36.03 PredHel=10 Topology=o5-27i32-54o79-101i122-139o144-161i227-249o269-291i312-329o333-355i368-390o	836	10	24.5	60.4	15.1	Y-NoSP	9	9	9	12.1	12.1	12.1	90.174	0	115.22	666580000	61
AGAP001928-PA	AGAP001928-PA	3.71592	3.46894	3.35916	3.34195	3.64302	3.49078	nucleosome assembly protein 1-like 1	Nucleosome assembly protein NAP-1	nr	KOG	2e-94	87.4	CYT		47.22	4.46			ExpAA=0.00 First60=0.00 PredHel=0 Topology=o	409	0				Y-NoSP	17	17	17	54.3	54.3	54.3	47.114	0	323.31	8574200000	188
AGAP001930-PA	AGAP001930-PA	2.33338	2.27992	2.48307	2.40624	2.39341	2.43252	heterogeneous nuclear ribonucleoprotein 27C	RNA-binding protein musashi/mRNA cleavage and polyadenylation factor I complex	tm	KOG	6e-61	108.3	CYT		43.923	6.66			ExpAA=10.00 First60=0.00 PredHel=0 Topology=o	412	0				N	9	9	9	28.4	28.4	28.4	43.744	0	93.844	3200200000	65
AGAP001936-PB	AGAP001936-PB;AGAP001936-PA	-1.58931	-1.29347	-1.68236	-1.68563	-1.38826	-1.51086	phosphatidylinositol phospholipase C, beta	Phosphoinositide-specific phospholipase C	st	KOG	0	104.6	CYT		125.077	5.88			ExpAA=0.00 First60=0.00 PredHel=0 Topology=o	1089	0				N	14	14	14	17.4	17.4	17.4	124.95	0	33.489	131220000	45
AGAP001938-PA	AGAP001938-PA	-0.620487	-0.477016	-0.462511	-0.587734	-0.125905	-0.605042	bifunctional lysine-specific demethylase and histidyl-hydroxylase NO66	bifunctional lysine-specific demethylase and histidyl-hydroxylase NO66-like - 35 OH-glycosylation sites - 35 NetOglyc sites	tm	REFSEQ-INVERTEBRATE	0	105.8	CYT		79.035	9.11			ExpAA=0.00 First60=0.00 PredHel=0 Topology=o	716	0				Y-NoSP	9	9	9	21.8	21.8	21.8	79.026	0	34.289	369130000	47
AGAP001939-PA	AGAP001939-PA	2.22873	2.00416	2.19656	2.10158	2.04852	2.02803	maltase	Signal recognition particle subunit Srp72	pe	KOG	0	109	CYT		77.41	9.32			ExpAA=0.04 First60=0.00 PredHel=0 Topology=o	696	0				Y-NoSP	27	27	27	56.5	56.5	56.5	77.331	0	323.31	3675300000	264
AGAP001941-PA	AGAP001941-PA	-1.31027	-0.889856	-1.25181	-1.19087	-1.10098	-1.1728	phosphatidic acid phosphatase type 2 domain-containing protein 1B	Lipid phosphate phosphatase - 5 predicted membrane helices	met/lipd membrane	KOG	1e-59	94.9	CYT		37.358	9.26			ExpAA=107.58 First60=3.33 PredHel=5 Topology=o74-96i108-130o166-188i201-219o229-247i	333	5	30.6	36	33.3	N	6	6	6	19.8	19.8	19.8	37.337	0.000351	4.4994	89602000	30
AGAP001942-PA	AGAP001942-PA	-0.789679	-0.865366	-0.540258	-1.1778	-1.11694	-0.270726		acylpyruvase FAHD1 mitochondrial	met/energy	REFSEQ-INVERTEBRATE	1e-82	104.6	CYT		24.571	5.28			ExpAA=0.27 First60=0.00 PredHel=0 Topology=o	228	0				Y-NoSP	6	6	6	48.2	48.2	48.2	24.533	0	234.58	166600000	53
AGAP001943-PA	AGAP001943-PA	NaN	-1.8209	-2.17659	-2.19744	-2.84364	NaN		translation initiation inhibitor UK114/IBM1	ps	KOG	7e-31	109.4	CYT		94.955	6.07			ExpAA=1.09 First60=0.03 PredHel=0 Topology=o	860	0				Y-NoSP	6	6	6	12.8	12.8	12.8	94.93	0	13.593	53313000	25
AGAP001944-PA	AGAP001944-PA	-3.38409	-2.01845	-1.99516	-3.27374	-2.65014	NaN	F-box and WD-40 domain protein 1/11	WD40 domain	st	CDD	2e-64	101.3	CYT		66.797	8.59			ExpAA=0.19 First60=0.00 PredHel=0 Topology=o	588	0				Y-NoSP	5	5	5	10.2	10.2	10.2	66.702	0.0043203	-0.45862	54991000	14
AGAP001945-PA	AGAP001945-PA	-0.400146	-0.476303	-0.843786	-0.707472	-0.841701	-0.794866	Uncharacterized protein CG12001	protein spartin-like	pe	REFSEQ-INVERTEBRATE	0	107.3	CYT		66.174	5.34			ExpAA=0.03 First60=0.00 PredHel=0 Topology=o	626	0				Y-NoSP	12	12	12	32.3	32.3	32.3	66.107	0	60.921	539990000	74
AGAP001951-PA	AGAP001951-PA	1.89199	2.23162	1.75494	1.55944	1.80415	1.58694	butyryl-CoA dehydrogenase	Short chain acyl-CoA dehydrogenases and eukaryotic short/branched chain acyl-CoA dehydrogenases	met/lipd	CDD	0	100	CYT		43.787	8.31			ExpAA=0.03 First60=0.00 PredHel=0 Topology=o	404	0				N	14	14	14	46.8	46.8	46.8	43.71	0	323.31	2886100000	149
AGAP001953-PA	AGAP001953-PA	-0.627829	-0.934967	-0.432779	0.118122	-0.393859	-1.32303	TBC1 domain family, member 10A	GTPase-activating protein (General function prediction only) - probable fragment	st	CDD	2e-49	62	CYT		45.398	9.13			ExpAA=0.18 First60=0.00 PredHel=0 Topology=o	397	0				Y-NoSP	5	5	5	18.1	18.1	18.1	45.338	0	5.2576	341140000	29
AGAP001954-PA	AGAP001954-PA	NaN	-1.95448	-2.26185	-2.48538	-2.61863	-2.02663	psidin: Phagocyte signaling-impaired protein	Mitochondrial inheritance and actin cytoskeleton organization protein	cs	KOG	0	108.3	CYT		112.968	6.61			ExpAA=2.85 First60=0.00 PredHel=0 Topology=o	990	0				Y-NoSP	8	8	8	10.8	10.8	10.8	112.92	0.00032873	2.9214	65073000	18
AGAP001973-PA	AGAP001973-PA	-1.18321	-0.460344	-0.345425	0.0466843	0.0598745	-0.300773	Prosalpha7: 26S proteasome alpha 7 subunit	proteasome_alpha_type_3	prot	CDD	0	100.4	CYT		27.663	5.02			ExpAA=0.75 First60=0.00 PredHel=0 Topology=o	253	0				Y-NoSP	5	5	5	24.1	24.1	24.1	27.612	0	147.12	215690000	21
AGAP001979-PA	AGAP001979-PA	1.96623	1.54998	1.87633	2.43213	2.07892	1.47861	SCRASP3: Class A Scavenger Receptor (SRCR domain) with Serine Protease domain.	Trypsin - 145 OH-glycosylation sites - 145 NetOglyc sites - 2 predicted membrane helices	met/aa membrane	KOG	8e-38	104	CYT		220.761	4.29			ExpAA=22.55 First60=0.00 PredHel=1 Topology=i218-240o	2072	1	1.1	88.4	10.5	Y-NoSP	31	31	31	21.3	21.3	21.3	220.67	0	323.31	3955100000	319
AGAP001986-PA	AGAP001986-PA	0.573294	0.377497	0.420315	0.381021	0.544568	0.394546	nuclear protein localization protein 4 homolog	Nuclear pore complex rNpl4 component (sc Npl4) - 10 OH-glycosylation sites	ne	KOG	0	109	CYT		73.68	6.69			ExpAA=0.04 First60=0.00 PredHel=0 Topology=o	651	0				Y-NoSP	19	19	19	38.2	38.2	38.2	73.566	0	323.31	969340000	81
AGAP001987-PA	AGAP001987-PA	NaN	NaN	NaN	NaN	NaN	NaN		HSP90 co-chaperone CPR7/Cyclophilin - probable fragment	pm	KOG	9e-26	51.3	CYT		93.156	7.42			ExpAA=0.51 First60=0.00 PredHel=0 Topology=o	897	0				Y-NoSP	3	3	3	4.2	4.2	4.2	93.082	0.0048766	-0.5819	10642000	3
AGAP001988-PA	AGAP001988-PA	2.37536	-0.00584412	1.7919	2.11832	2.54642	2.58192	Hyp37.7-like	Conserved secreted protein precursor	s/ucs	REFSEQ-INVERTEBRATE	0		SIG	23-24	29.427	9.73	26.661	9.65	ExpAA=20.68 First60=19.12 PredHel=1 Topology=i7-24o	267	1	6.4	91	2.6	Y-NoSP	6	6	6	17.6	17.6	17.6	29.333	0	323.31	1500700000	107
AGAP001989-PA	AGAP001989-PA	NaN	NaN	NaN	NaN	NaN	NaN		Conserved secreted protein precursor	s/ucs	REFSEQ-INVERTEBRATE	0		SIG	24-25	28.714	8.46	26.085	8.04	ExpAA=19.20 First60=18.87 PredHel=1 Topology=i7-25o	257	1	7	90.3	2.7	N	3	3	3	12.5	12.5	12.5	28.687	0.0006248	1.7728	18072000	7
AGAP001994-PA	AGAP001994-PA	NaN	NaN	-0.291544	-0.27593	NaN	NaN	SWI/SNF-related matrix-associated actin-dependent regulator of chromatin subfamily	SWI/SNF-related matrix-associated actin-dependent regulator of chromatin - 48 OH-glycosylation sites - 48 NetOglyc sites	nr	KOG	2e-75	99.7	CYT		81.164	6.57			ExpAA=0.00 First60=0.00 PredHel=0 Topology=o	763	0				Y-NoSP	6	6	6	10.4	10.4	10.4	81.111	0.00063052	2.0036	83362000	11
AGAP001995-PA	AGAP001995-PA	0.150293	0.371168	0.217522	0.514999	0.465819	0.380258	Prosalpha2: 26S proteasome alpha 2 subunit	proteasome_alpha_type_2	prot	CDD	0	100	CYT		25.888	5.6			ExpAA=2.87 First60=2.83 PredHel=0 Topology=o	234	0				N	9	9	9	56	56	56	25.807	0	27.323	535340000	72
AGAP002008-PA	AGAP002008-PA	NaN	-2.0199	NaN	-2.50695	NaN	NaN		Juvenile hormone-inducible protein	st	NR-LIGHT	0	100.4	CYT		51.636	5.89			ExpAA=0.27 First60=0.00 PredHel=0 Topology=o	450	0				N	6	6	6	16.4	16.4	16.4	51.581	0.00064329	2.3836	57832000	13
AGAP002014-PA	AGAP002014-PA	8.4866	8.13733	7.86233	8.49697	8.39279	7.96361	leucyl-tRNA synthetase	leucine--tRNA ligase mitochondrial	tm	REFSEQ-INVERTEBRATE	0	98.7	CYT		101.159	7.82			ExpAA=0.03 First60=0.00 PredHel=0 Topology=o	887	0				N	7	7	7	10.5	10.5	10.5	101.01	0.00091241	1.1178	49490000000	16
AGAP002015-PB	AGAP002015-PB	1.63412	1.48204	1.37653	1.64969	1.37813	-0.11963	dynein heavy chain 1, cytosolic	Dyneins heavy chain	cs	KOG	0	79	CYT		533.635	6			ExpAA=0.01 First60=0.00 PredHel=0 Topology=o	4670	0				Y-NoSP	194	194	5	56.2	56.2	1.5	533.1	0	323.31	12928000000	1491
AGAP002018-PA	AGAP002018-PA	NaN	-2.00316	-1.88851	-1.97109	-1.55446	-1.56647	histone-lysine N-methyltransferase setd3	histone-lysine N-methyltransferase setd3-like	nr	REFSEQ-INVERTEBRATE	2e-87	98.2	CYT		56.244	6.88			ExpAA=0.03 First60=0.00 PredHel=0 Topology=o	493	0				N	6	6	6	21.5	21.5	21.5	56.2	0	6.0526	108030000	19
AGAP002020-PA	AGAP002020-PA	NaN	0.718584	0.454496	1.09007	1.63253	1.38286	NADH dehydrogenase (ubiquinone) 1 beta subcomplex 8	ubiquinone oxidoreductase NDUFB8/ASHI subunit	met/energy	KOG	6e-42	94	CYT		20.391	7.01			ExpAA=19.58 First60=0.00 PredHel=1 Topology=o128-147i	174	1	10.9	73.6	15.5	N	7	7	7	40.8	40.8	40.8	20.353	0	7.3681	184980000	27
AGAP002024-PA	AGAP002024-PA;AGAP012683-PA	-1.03101	-1.16911	-1.07802	-0.887302	-1.23635	-1.7598		proline-serine-threonine phosphatase-interacting protein (PSTPIP) - probable fragment - 15 OH-glycosylation sites	nr	KOG	1e-47	40.7	CYT		138.551	8.54			ExpAA=0.01 First60=0.00 PredHel=0 Topology=o	1281	0				Y-NoSP	8	8	8	8	8	8	138.45	0	12.884	111980000	29
AGAP002030-PA	AGAP002030-PA	-2.75715	NaN	NaN	NaN	NaN	-2.86903	bromodomain and WD repeat domain containing protein 1/3	Bromodomain and WD repeat-containing protein 3	nr	SWISSP	0	106	CYT		277.768	6.12			ExpAA=0.08 First60=0.02 PredHel=0 Topology=o	2544	0				Y-NoSP	5	5	5	2.9	2.9	2.9	277.7	0.00090992	0.95871	19668000	11
AGAP002037-PA	AGAP002037-PA	-0.0378361	-1.19209	-0.540545	-0.793943	-0.387992	-0.106231	Dihydroorotate dehydrogenase (quinone), mitochondrial	Dihydroorotate dehydrogenase	met/nuc	KOG	0	98.9	CYT		43.552	9.31			ExpAA=8.95 First60=8.82 PredHel=0 Topology=o	398	0				N	9	9	9	38.9	38.9	38.9	43.46	0	36.488	246190000	39
AGAP002038-PA	AGAP002038-PA	-1.41092	-1.04121	-1.20579	-0.613543	-0.895219	-0.750674		Bicoid mRNA stability factor	tm	KOG	3e-74	92	CYT		118.454	8			ExpAA=0.75 First60=0.73 PredHel=0 Topology=o	1062	0				N	16	16	16	19.5	19.5	19.5	118.41	0	54.655	279630000	69
AGAP002047-PA	AGAP002047-PA	0.698059	0.952442	0.801058	0.820538	0.54136	0.863013	atlastin	Conserved plasma membrane protein - 3 predicted membrane helices	pe/memb	KOG	0	94.7	CYT		60.616	5.89			ExpAA=43.05 First60=0.06 PredHel=2 Topology=o425-447i452-470o	537	2	7.4	91.6	0.9	Y-NoSP	17	17	17	45.4	45.4	45.4	60.568	0	323.31	2431800000	176
AGAP002050-PA	AGAP002050-PA	-1.06568	-1.26216	-0.233202	-2.68895	-1.25644	-0.923165	ABCG13: ATP-binding cassette transporter (ABC transporter) family G member 13	The Eye Pigment Precursor Transporter - 7 predicted membrane helices	tr membrane	CDD	1e-48	84.2	CYT		99.609	8.86			ExpAA=151.20 First60=0.00 PredHel=7 Topology=o474-496i596-618o633-650i674-696o716-738i745-767o855-877i	895	7	16.6	66.7	16.6	N	8	8	8	13.7	13.7	13.7	99.588	0	24.215	169540000	30
AGAP002051-PA	AGAP002051-PA	-1.41662	-1.23609	NaN	-1.63646	-1.52427	-2.20602	ABCG14: ATP-binding cassette transporter (ABC transporter) family G member 14	White pigment protein homolog of ABCG transporter subfamily - 7 predicted membrane helices	tr membrane	CDD	1e-70	100.4	CYT		65.797	9.01			ExpAA=149.77 First60=0.02 PredHel=7 Topology=o316-333i338-357o372-394i415-437o452-474i481-503o570-592i	602	7	24.3	68.6	7.1	Y-NoSP	4	4	4	7.8	7.8	7.8	65.697	0.00091436	1.1621	95561000	22
AGAP002054-PA	AGAP002054-PA	-0.960222	-1.58289	-1.56534	-1.26664	-1.15706	-1.28485	fermitin family homolog 2	Mitogen inducible gene product (contains ERM and PH )	nr	KOG	0	107.3	CYT		80.554	6.9			ExpAA=0.15 First60=0.00 PredHel=0 Topology=o	709	0				N	7	7	7	12.3	12.3	12.3	80.539	0	32.366	204510000	50
AGAP002055-PA	AGAP002055-PA	-1.64658	-1.86194	-1.96896	-2.0689	-2.42069	NaN	Beta-galactosidase	Beta-galactosidase - signalP detected	met/carb/secreted Beta-galactosidase	KOG	0	103.8	SIG	28-29	74.035	4.73	71.092	4.66	ExpAA=22.63 First60=22.57 PredHel=1 Topology=i7-29o	657	1	3.3	95.6	1.1	N	7	7	7	17.7	17.7	17.7	73.954	0	6.3657	68596000	25
AGAP002056-PA	AGAP002056-PA	0.161751	-0.135281	0.083252	-0.18821	-0.019124	0.0804892	beta-galactosidase	Beta-galactosidase - signalP detected	met/carb/secreted Beta-galactosidase	KOG	0	98.7	SIG	23-24	71.716	5.91	69.219	5.91	ExpAA=6.54 First60=6.23 PredHel=0 Topology=o	634	0				N	7	7	7	17.2	17.2	17.2	71.645	0	31.246	357330000	33
AGAP002061-PA	AGAP002061-PA	0.0710697	0.296011	0.853704	0.949484	1.09415	0.771653	Rpn7: 26S proteasome 26S non-ATPase subunit N7	26S proteasome regulatory complex subunit RPN7/PSMD6	prot	KOG	0	100	CYT		45.445	6.25			ExpAA=0.03 First60=0.00 PredHel=0 Topology=o	389	0				N	14	14	14	40.6	40.6	40.6	45.363	0	221.86	1686500000	121
AGAP002063-PA	AGAP002063-PA	1.65005	1.79147	1.79705	1.47906	1.53792	1.79297	nucleolar protein 56	Ribosome biogenesis protein - Nop58p/Nop5p	tm	KOG	0	104.4	CYT		56.67	9.28			ExpAA=0.01 First60=0.01 PredHel=0 Topology=o	516	0				N	20	20	20	56.4	56.4	56.4	56.628	0	323.31	4527600000	264
AGAP002067-PA	AGAP002067-PA	-1.09022	-1.15363	-1.23855	-0.97765	-1.01696	-1.23034	cell cycle progression	FAST kinase domain-containing protein 4 - probable fragment	st	SWISSP	9e-18	62.5	CYT		62.609	8.97			ExpAA=0.03 First60=0.02 PredHel=0 Topology=o	575	0				Y-NoSP	13	13	13	31.7	31.7	31.7	62.584	0	20.772	460420000	80
AGAP002071-PA	AGAP002071-PA	-2.9597	-2.95061	-2.78968	NaN	NaN	NaN	ABCD1: ATP-binding cassette transporter (ABC transporter) family D member 1	Long-chain acyl-CoA transporter - 4 predicted membrane helices	tr membrane	KOG	0	96.6	CYT		83.768	9.22			ExpAA=69.13 First60=2.30 PredHel=3 Topology=i132-154o169-191i278-300o	744	3	8.9	61.7	29.4	N	5	5	5	7.7	7.7	7.7	83.724	0.001468	0.26954	37861000	12
AGAP002076-PA	AGAP002076-PA;AGAP004582-PA	5.63628	5.27331	5.3909	5.46504	5.4855	5.18816	heat shock 70kDa protein 1/8	heat shock 70 kDa protein cognate 4	pm	REFSEQ-INVERTEBRATE	0	100.3	CYT		71.447	5.32			ExpAA=0.07 First60=0.02 PredHel=0 Topology=o	656	0				Y-NoSP	32	29	23	58.7	55.3	42.1	71.375	0	323.31	61301000000	604
AGAP002078-PA	AGAP002078-PA	-0.829081	-0.388704	-0.126863	-0.488503	-0.077117	-0.155986	14 kDa phosphohistidine phosphatase	AGAP002078-PA	st	REFSEQ-INVERTEBRATE	2e-66	100	CYT		16.885	6.9			ExpAA=0.00 First60=0.00 PredHel=0 Topology=o	151	0				N	3	3	3	25.8	25.8	25.8	16.85	0	39.014	75588000	18
AGAP002088-PA	AGAP002088-PA	-0.643419	-0.403803	-0.447613	NaN	-0.529548	-0.267381	U3 small nucleolar RNA-associated protein 15	U3 small nucleolar RNA-associated protein 15	tm	REFSEQ-INVERTEBRATE	0	100	CYT		58.192	6.58			ExpAA=0.21 First60=0.02 PredHel=0 Topology=o	520	0				Y-NoSP	5	5	5	17.5	17.5	17.5	58.187	0	7.0948	198210000	23
AGAP002091-PA	AGAP002091-PA	2.11381	2.16173	2.01985	2.03127	2.14856	1.98489	phosphoribosylformylglycinamidine synthase	Phosphoribosylformylglycinamidine synthase	met/nuc	KOG	0	96.7	CYT		147.084	5.65			ExpAA=0.05 First60=0.00 PredHel=0 Topology=o	1358	0				Y-NoSP	55	55	55	59.8	59.8	59.8	146.95	0	323.31	7073800000	473
AGAP002094-PA	AGAP002094-PA	-0.685905	-0.456821	-0.511135	-0.168718	-0.425796	-0.240495	ancient conserved domain-containing protein 2	metal transporter CNNM4 - signalP detected - 6 predicted membrane helices	tr membrane	REFSEQ-INVERTEBRATE	0	91.4	SIG	37-38	110.72	5.26	106.761	5.15	ExpAA=104.32 First60=18.19 PredHel=5 Topology=i13-35o340-362i398-420o424-446i453-475o	996	5	11	83.3	5.6	Y-NoSP	20	20	20	27.1	27.1	27.1	110.65	0	68.389	811940000	146
AGAP002101-PA	AGAP002101-PA	3.09099	2.97531	2.93139	3.18096	3.16494	2.9874	isoleucyl-tRNA synthetase	aminoacyl-tRNA ligase	tm	CDD	0	94.2	CYT		139.671	7.53			ExpAA=0.04 First60=0.01 PredHel=0 Topology=o	1217	0				N	68	68	68	64.7	64.7	64.7	139.58	0	323.31	14557000000	637
AGAP002102-PA	AGAP002102-PA;AGAP008963-PA	9.09108	8.72565	8.8088	8.4759	8.56642	8.3649		Alpha-amylase - signalP detected	met/carb/secreted Alpha-amylase	KOG	0	96.1	SIG	19-20	67.356	5.64	65.385	5.59	ExpAA=0.02 First60=0.00 PredHel=0 Topology=o	593	0				Y-NoSP	40	40	39	67.3	67.3	67.3	67.216	0	323.31	695640000000	2044
AGAP002107-PA	AGAP002107-PA	-1.64624	NaN	-1.3123	NaN	-1.37957	NaN	calcyclin binding protein	Calcyclin-binding protein CacyBP	st	KOG	4e-48	103.5	CYT		27.13	5.87			ExpAA=0.00 First60=0.00 PredHel=0 Topology=o	236	0				Y-NoSP	3	3	3	18.6	18.6	18.6	27.009	0	94.242	33093000	13
AGAP002118-PA	AGAP002118-PA	NaN	NaN	NaN	NaN	NaN	NaN	zinc finger protein 622	C2H2-type Zn-finger protein	uc	KOG	0	102.5	CYT		44.774	5.89			ExpAA=0.00 First60=0.00 PredHel=0 Topology=o	392	0				N	3	3	3	9.7	9.7	9.7	44.741	0	130.79	9181400	9
AGAP002121-PA	AGAP002121-PA	-0.720755	NaN	-0.385572	-0.50931	-0.520036	-0.343778	DNA-directed RNA polymerase II subunit RPB7	DNA-directed RNA polymerase subunit E'	tm	KOG	7e-67	100.5	CYT		19.022	6.19			ExpAA=0.21 First60=0.01 PredHel=0 Topology=o	173	0				N	3	3	3	20.8	20.8	20.8	18.931	0	10.102	50914000	15
AGAP002122-PA	AGAP002122-PA	5.59351	5.72667	5.83122	5.86366	5.72573	5.9293	RpL32: 60S ribosomal protein L32	60S ribosomal protein L32	ps	KOG	2e-52	100	CYT		15.807	11.2			ExpAA=0.00 First60=0.00 PredHel=0 Topology=o	134	0				N	7	7	7	44	44	44	15.788	0	323.31	7047000000	88
AGAP002127-PA	AGAP002127-PA	0.31476	0.723755	0.994589	1.40292	0.383492	0.529527	alpha-centractin	actin-like protein	cs	CDD	0	98.9	CYT		42.66	6.58			ExpAA=1.40 First60=0.01 PredHel=0 Topology=o	376	0				Y-NoSP	10	10	10	47.3	47.3	47.3	42.614	0	57.058	704100000	61
AGAP002129-PA	AGAP002129-PA	NaN	-1.51776	NaN	-0.9734	-1.46066	-1.3582	deoxyhypusine monooxygenase	HEAT repeat-containing protein	ps	KOG	0	99.6	CYT		34.022	4.69			ExpAA=0.00 First60=0.00 PredHel=0 Topology=o	303	0				N	4	4	4	18.8	18.8	18.8	33.958	0.00034722	4.272	70695000	16
AGAP002132-PA	AGAP002132-PA	NaN	NaN	NaN	NaN	NaN	NaN	YEATS domain-containing protein 1/3	Transcription initiation factor IIF auxiliary subunit - 32 OH-glycosylation sites - 32 NetOglyc sites	tm	KOG	3e-28	79.1	CYT		107.505	9.55			ExpAA=0.01 First60=0.00 PredHel=0 Topology=o	1051	0				Y-NoSP	4	4	4	7.4	7.4	7.4	107.46	0	5.35	7414500	5
AGAP002136-PA	AGAP002136-PA	-0.747589	-0.919611	-0.806782	-0.864128	-1.027	-1.21273		Juvenile hormone-inducible protein	st	REFSEQ-INVERTEBRATE	0	101.1	CYT		49.911	5.6			ExpAA=3.45 First60=2.37 PredHel=0 Topology=o	437	0				Y-NoSP	5	5	5	15.8	15.8	15.8	49.87	0.00034734	4.283	193770000	19
AGAP002137-PA	AGAP002137-PA	-0.162521	-0.482916	-0.0683041	-0.21242	-0.464801	-0.468644		Juvenile hormone-inducible protein	st	NR-LIGHT	0	100.2	CYT		51.206	6.29			ExpAA=1.12 First60=0.00 PredHel=0 Topology=o	440	0				N	12	12	12	34.5	34.5	34.5	51.156	0	18.156	463390000	53
AGAP002141-PA	AGAP002141-PA	-1.52024	-1.31193	-1.35737	-1.48989	-1.72318	-1.58823	protein phosphatase PTC7 homolog fig	Serine/threonine protein phosphatase	st	KOG	0	80.9	CYT		32.95	8.57			ExpAA=0.01 First60=0.00 PredHel=0 Topology=o	298	0				Y-NoSP	3	3	3	11.1	11.1	11.1	32.94	0.00033058	3.0451	95632000	17
AGAP002142-PA	AGAP002142-PA	-2.57204	NaN	-1.61387	-1.37689	-2.23999	NaN		Protein kinase	st	KOG	1e-97	111.8	CYT		90.622	8.73			ExpAA=0.39 First60=0.24 PredHel=0 Topology=o	820	0				Y-NoSP	5	5	5	11.2	11.2	11.2	90.588	0	5.9844	47264000	13
AGAP002154-PB	AGAP002154-PB;AGAP002154-PA	0.886951	1.00192	1.91712	1.30783	0.94077	1.04867	myosin-light-chain kinase	Catalytic domain of the Serine/Threonine Kinase	st	CDD	0	100	CYT		117.753	5.55			ExpAA=0.12 First60=0.01 PredHel=0 Topology=o	1059	0				Y-NoSP	30	30	30	37.2	37.2	37.2	117.63	0	323.31	2887400000	221
AGAP002161-PB	AGAP002161-PB;AGAP002161-PA	0.131863	0.419645	0.395844	0.652142	0.604474	0.374629	RAC serine/threonine-protein kinase	Serine/threonine protein kinase - probable fragment	st	KOG	0	47.8	CYT		64.476	5.97			ExpAA=0.37 First60=0.24 PredHel=0 Topology=o	571	0				N	14	14	14	23.6	23.6	23.6	64.412	0	97.481	891530000	75
AGAP002167-PB	AGAP002167-PB;AGAP002167-PA	-1.51259	NaN	-1.57113	-1.43752	-1.95729	-1.55845	protein LSM12 homolog	AGAP002167-PB	ps	REFSEQ-INVERTEBRATE	0	100	CYT		20.63	6.57			ExpAA=0.00 First60=0.00 PredHel=0 Topology=o	188	0				Y-NoSP	4	4	4	38.3	38.3	38.3	20.609	0	10.945	25269000	17
AGAP002170-PA	AGAP002170-PA	1.57383	1.86121	2.01472	2.2671	2.33201	2.07708	NADH dehydrogenase (ubiquinone) flavoprotein 2	ubiquinone oxidoreductase NDUFV2/24 kD subunit	met/energy	KOG	0	98.2	CYT		26.43	6.08			ExpAA=0.02 First60=0.00 PredHel=0 Topology=o	239	0				N	16	16	16	60.7	60.7	60.7	26.411	0	323.31	3208500000	124
AGAP002171-PA	AGAP002171-PA	2.10204	1.5554	1.76366	1.96412	1.95395	1.54025	nucleolar protein 58	Ribosome biogenesis protein - Nop56p/Sik1p	tm	KOG	0	108	CYT		58.493	8.69			ExpAA=0.00 First60=0.00 PredHel=0 Topology=o	527	0				Y-NoSP	28	28	27	62.4	62.4	62.4	58.466	0	323.31	6990000000	366
AGAP002175-PA	AGAP002175-PA	-0.533615	-0.0508728	-1.44453	-0.483679	-0.284163	-0.132415	Yip1 interacting factor homolog B	Conserved plasma membrane protein - 6 predicted membrane helices	uc/memb	KOG	0	100	CYT		42.417	9.19			ExpAA=104.13 First60=0.00 PredHel=5 Topology=i197-216o231-253i260-282o287-304i347-369o	378	5	27	7.7	65.3	N	4	4	4	11.6	11.6	11.6	42.373	0	21.951	298450000	44
AGAP002182-PA	AGAP002182-PA	0.392683	0.737965	0.690598	0.995941	0.636657	0.745963	ABCE1: ATP-binding cassette transporter (ABC transporter) family E member 1	RNAse L inhibitor ABC superfamily	tm	KOG	0	100.8	CYT		69.172	7.77			ExpAA=0.19 First60=0.00 PredHel=0 Topology=o	609	0				N	22	22	22	43.5	43.5	43.5	69.119	0	135.47	1996800000	166
AGAP002183-PA	AGAP002183-PA	2.48084	2.30309	2.43992	2.39203	2.44018	2.10985	Signal recognition particle subunit SRP68	Signal recognition particle subunit Srp68	pe	KOG	0	103.3	CYT		70.65	8.16			ExpAA=0.40 First60=0.00 PredHel=0 Topology=o	625	0				Y-NoSP	24	24	24	50.2	50.2	50.2	70.58	0	323.31	3685500000	162
AGAP002185-PA	AGAP002185-PA	-0.527927	-0.476572	-1.19345	-1.1203	-0.479344	-0.699636	developmentally-regulated GTP-binding protein 2	GTP-binding protein DRG1 (ODN superfamily)	st	KOG	0	101.1	CYT		40.837	8.65			ExpAA=0.00 First60=0.00 PredHel=0 Topology=o	363	0				N	14	14	14	47.7	47.7	47.7	40.712	0	74.195	498190000	92
AGAP002186-PA	AGAP002186-PA	-0.29932	-0.233576	0.0238953	-0.672281	-0.700448	-0.271626	very low-density lipoprotein receptor	Nidogen - probable fragment - 25 OH-glycosylation sites - signalP detected	extmat	KOG	4e-47	55	SIG	22-23	124.091	5.31	121.755	5.25	ExpAA=29.28 First60=6.38 PredHel=1 Topology=o1039-1061i	1119	1	2	92.9	5.2	N	18	18	18	22	22	22	124.05	0	77.652	663750000	107
AGAP002192-PA	AGAP002192-PA;AGAP002192-PB	2.93347	2.20476	2.6999	3.03804	2.59066	2.77779	isocitrate dehydrogenase (NAD+)	isocitrate dehydrogenase	met/energy	CDD	0	100	CYT		42.44	6.76			ExpAA=1.38 First60=0.01 PredHel=0 Topology=o	384	0				Y-NoSP	13	13	13	53.6	53.6	53.6	42.407	0	144.14	7744900000	252
AGAP002193-PA	AGAP002193-PA	-2.47002	-2.76048	NaN	NaN	NaN	NaN	nuclear RNA export factor 1/2	mRNA export factor TAP/MEX67	tm	KOG	1e-91	103	CYT		75.19	9.36			ExpAA=0.14 First60=0.00 PredHel=0 Topology=o	661	0				N	4	4	4	9.7	9.7	9.7	75.146	0.00034518	4.0607	44607000	13
AGAP002198-PA	AGAP002198-PA	1.13843	1.5567	1.2538	1.42137	1.18548	1.19904	Gnmt: glycine N-methyltransferase	AGAP002198-PA	met/int	REFSEQ-INVERTEBRATE	0	100	CYT		32.886	6.19			ExpAA=0.01 First60=0.00 PredHel=0 Topology=o	288	0				N	10	10	10	42.7	42.7	42.7	32.831	0	165.03	1094900000	57
AGAP002200-PA	AGAP002200-PA	-0.671469	-1.12399	-0.936724	-1.00762	-0.894599	-1.04543		POU domain class 3 transcription factor 2	tm	SWISSP	1e-10	49.4	CYT		69.467	9.74			ExpAA=0.22 First60=0.00 PredHel=0 Topology=o	661	0				Y-NoSP	13	13	13	24.5	24.5	24.5	69.374	0	15.314	390030000	55
AGAP002215-PA	AGAP002215-PA	-1.05945	-0.680946	-0.877548	-0.247269	-0.937566	-0.757985		Uncharacterized conserved protein	uc	KOG	0	107.3	CYT		236.158	6.09			ExpAA=18.25 First60=0.00 PredHel=0 Topology=o	2176	0				Y-NoSP	32	32	32	23.1	23.1	23.1	236.08	0	237.49	453040000	130
AGAP002218-PA	AGAP002218-PA	NaN	NaN	NaN	NaN	NaN	NaN	mRpL47: 39S ribosomal protein L47, mitochondrial	Mitochondrial/chloroplast ribosomal protein L4/L29	ps	KOG	4e-49	87.3	CYT		31.986	9.75			ExpAA=0.00 First60=0.00 PredHel=0 Topology=o	268	0				N	3	3	3	9.7	9.7	9.7	31.885	0.001478	0.41428	33388000	7
AGAP002219-PA	AGAP002219-PA	2.67245	2.71126	2.60301	2.98963	2.84779	2.74816	GTPase KRas	Rab subfamily of small GTPases	pe	SMART	6e-37	98.7	CYT		21.684	6.84			ExpAA=0.60 First60=0.58 PredHel=0 Topology=o	190	0				N	10	10	10	73.2	73.2	73.2	21.652	0	134.51	1048900000	104
AGAP002222-PA	AGAP002222-PA	NaN	NaN	NaN	NaN	NaN	NaN		AGAP002222-PA	uc	REFSEQ-INVERTEBRATE	0	100	CYT		74.862	5.18			ExpAA=0.02 First60=0.00 PredHel=0 Topology=o	685	0				Y-NoSP	3	3	3	7.6	7.6	7.6	74.808	0.00032637	2.7432	7708400	8
AGAP002223-PA	AGAP002223-PA	1.66749	1.67031	1.39228	1.92538	1.5017	1.43375	ATP-dependent RNA helicase DHX57	DEAH-box RNA helicase - probable fragment	tm	KOG	7e-82	65.4	CYT		146.71	6.68			ExpAA=1.87 First60=0.00 PredHel=0 Topology=o	1289	0				N	13	13	13	15.9	15.9	15.9	146.63	0	6.9705	874040000	76
AGAP002224-PA	AGAP002224-PA	-0.560621	-0.591803	-0.544357	-0.667875	-0.599156	-0.468081	open rectifier potassium channel protein 1	open rectifier potassium channel protein 1 - 7 predicted membrane helices	tr membrane	REFSEQ-INVERTEBRATE	0	103.7	BL	22-23	98.44	9.55	95.839	9.57	ExpAA=129.15 First60=21.73 PredHel=6 Topology=o5-27i93-112o122-144i178-200o210-228i240-262o	888	6	14.1	73.3	12.6	Y-NoSP	13	13	13	21.7	21.7	21.7	98.293	0	39.173	350650000	85
AGAP002227-PA	AGAP002227-PA	-0.412012	0.104372	-0.051178	-0.14142	0.0096159	-0.295194	pyridoxamine 5'-phosphate oxidase	pyridoxamine-phosphate oxidase	met/int	CDD	9e-81	108.4	CYT		28.068	6.88			ExpAA=0.00 First60=0.00 PredHel=0 Topology=o	241	0				Y-NoSP	6	6	6	40.2	40.2	40.2	27.844	0	187.46	354440000	40
AGAP002242-PA	AGAP002242-PA	NaN	NaN	NaN	NaN	NaN	NaN		transmembrane protein	uc	KOG	0	102.4	CYT		130.285	6.26			ExpAA=0.03 First60=0.00 PredHel=0 Topology=o	1150	0				Y-NoSP	3	3	3	4.3	4.3	4.3	130.23	0.0096399	-1.0701	10380000	4
AGAP002243-PA	AGAP002243-PA	-0.457424	-0.119112	0.499834	0.0600262	-0.631688	-0.0480185	ankyrin repeat and FYVE domain-containing protein 1	Ankyrin - probable fragment	extmat	KOG	6e-52	64.1	CYT		124.593	5.53			ExpAA=0.02 First60=0.01 PredHel=0 Topology=o	1136	0				N	29	29	29	41.4	41.4	41.4	124.46	0	196.86	580600000	91
AGAP002250-PA	AGAP002250-PA;AGAP002250-PB	-1.52831	-1.23044	-1.82341	-1.32617	-1.11851	-1.55113	calcium/calmodulin-dependent protein kinase kinase	Catalytic domain of the Serine/Threonine kinase - 38 OH-glycosylation sites - 38 NetOglyc sites	st	CDD	0	102.9	CYT		119.146	6.09			ExpAA=6.15 First60=0.08 PredHel=0 Topology=o	1114	0				Y-NoSP	7	7	7	10.4	10.4	10.4	119.06	0	74.634	132450000	32
AGAP002251-PA	AGAP002251-PA	1.91403	1.26773	1.98158	2.0002	1.85963	1.79176	ubiquitin-conjugating enzyme E2 G1	ubiquitin-conjugating enzyme E2 G1 isoform X1	prot	REFSEQ-INVERTEBRATE	3e-96	100	CYT		19.235	5.27			ExpAA=0.01 First60=0.00 PredHel=0 Topology=o	167	0				Y-NoSP	3	3	3	24	24	24	19.19	0	249.74	303330000	31
AGAP002263-PD	AGAP002263-PD;AGAP002263-PB;AGAP002263-PA;AGAP002263-PC;AGAP002263-PE	-0.999935	-1.32983	-1.33173	-0.958885	-1.00565	-1.5306	choline-phosphate cytidylyltransferase	Choline phosphate cytidylyltransferase/ CDP-ethanolamine synthase - probable fragment - 13 OH-glycosylation sites	met/lipd	KOG	4e-32	37.7	CYT		61.403	5.26			ExpAA=0.00 First60=0.00 PredHel=0 Topology=o	559	0				Y-NoSP	7	7	7	18.1	18.1	18.1	61.357	0	12.311	131730000	25
AGAP002265-PB	AGAP002265-PB;AGAP002265-PA	-0.806576	-0.71715	-0.544931	-0.885929	-0.51497	-0.71968	splicing factor, arginine/serine-rich 12	Splicing factor arginine/serine-rich - 22 OH-glycosylation sites - 22 NetOglyc sites	tm	KOG	3e-60	100.2	CYT		64.281	11.32			ExpAA=0.01 First60=0.00 PredHel=0 Topology=o	570	0				Y-NoSP	12	12	12	26.5	26.5	26.5	64.217	0.00034072	3.7264	320450000	40
AGAP002266-PB	AGAP002266-PB;AGAP002266-PA	-1.37319	-1.02326	-1.54977	-1.54582	-0.95403	-1.40762	protein phosphatase 2C homolog 2/3	Protein phosphatase 2C	st	PFAM	2e-65	101.1	CYT		49.927	4.93			ExpAA=0.01 First60=0.00 PredHel=0 Topology=o	453	0				Y-NoSP	4	4	4	13.2	13.2	13.2	49.877	0	4.9898	158750000	23
AGAP002268-PA	AGAP002268-PA	-3.40278	NaN	-3.42884	NaN	-3.22144	-2.74234		Neural cell adhesion molecule L1 - probable fragment	st	KOG	1e-47	57.9	CYT		283.133	5.16			ExpAA=0.01 First60=0.00 PredHel=0 Topology=o	2562	0				N	4	4	4	2.3	2.3	2.3	283.08	0.00032446	2.5887	16803000	14
AGAP002269-PA	AGAP002269-PA	NaN	NaN	NaN	NaN	NaN	NaN		acidic fibroblast growth factor intracellular-binding protein	st	REFSEQ-INVERTEBRATE	0	100.2	CYT		43.384	5.91			ExpAA=0.03 First60=0.02 PredHel=0 Topology=o	361	0				N	3	3	3	11.1	11.1	11.1	43.1	0.00091269	1.1196	17233000	4
AGAP002278-PA	AGAP002278-PA	-0.235119	-0.552174	-0.524069	-0.590681	-0.535245	-0.83175	ABCB1: ATP-binding cassette transporter (ABC transporter) family B member 1	ABC-type transport system involved in Fe-S cluster assembly - 10 predicted membrane helices	tr membrane	CDD	0	100	CYT		96.636	8.69			ExpAA=240.62 First60=22.43 PredHel=10 Topology=i31-53o68-90i97-119o134-156i177-199o240-262i362-384o388-410i482-501o506-528i	849	10	25.6	9.4	65	Y-NoSP	16	16	16	26.3	26.3	26.3	96.625	0	323.31	1087300000	228
AGAP002281-PA	AGAP002281-PA	-1.40434	-1.36889	-1.13828	-1.01388	-0.83097	-1.13667		Clathrin-binding box of Aftiphilin - 10 OH-glycosylation sites	pe	PFAM	2e-14	92	CYT		136.243	4.2			ExpAA=0.00 First60=0.00 PredHel=0 Topology=o	1282	0				Y-NoSP	10	10	10	14.7	14.7	14.7	136.21	0	323.31	175930000	54
AGAP002283-PA	AGAP002283-PA	NaN	NaN	NaN	NaN	NaN	NaN	Pex16: peroxin 16	Peroxisomal biogenesis protein (peroxin 16)	pe	KOG	4e-69	102	CYT		39.594	9.55			ExpAA=5.12 First60=0.12 PredHel=0 Topology=o	347	0				Y-NoSP	3	3	3	12.4	12.4	12.4	39.548	0.0017467	-0.0016661	17719000	6
AGAP002284-PA	AGAP002284-PA	0.519722	0.630423	0.155626	0.690773	0.869935	0.739001	peptide alpha-N-acetyltransferase	N-terminal acetyltransferase	nr	KOG	0	102.2	CYT		105.357	8.04			ExpAA=0.01 First60=0.00 PredHel=0 Topology=o	914	0				Y-NoSP	27	27	27	37.6	37.6	37.6	105.32	0	107.19	1241800000	119
AGAP002287-PA	AGAP002287-PA	-2.79955	-2.73607	-2.6927	-2.73961	-2.66523	-2.54663	protein O-GlcNAcase / histone acetyltransferase	Hyaluronoglucosaminidase - probable fragment - 17 OH-glycosylation sites - 17 NetOglyc sites	extmat	KOG	0	53.9	CYT		128.387	4.74			ExpAA=0.33 First60=0.00 PredHel=0 Topology=o	1169	0				Y-NoSP	5	5	5	5.1	5.1	5.1	128.36	0.00035014	4.4737	27747000	18
AGAP002289-PA	AGAP002289-PA	1.17829	0.732037	0.998297	1.09232	1.16338	0.983382		Conserved secreted protein precursor - GPI anchored	ucs/gpi/gpi	REFSEQ-INVERTEBRATE	0		SIG	22-23	71.013	5.88	68.608	5.82	ExpAA=12.02 First60=1.93 PredHel=0 Topology=o	611	0				Y-NoSP	16	16	15	37.5	37.5	36.3	70.912	0	261.86	1481600000	95
AGAP002290-PA	AGAP002290-PA	-1.48811	-1.09099	-1.17742	-1.11712	-1.2626	-1.26073	negative elongation factor A	negative elongation factor A-like - 25 OH-glycosylation sites - 25 NetOglyc sites	ps	REFSEQ-INVERTEBRATE	0	112.9	CYT		135.851	9.76			ExpAA=0.00 First60=0.00 PredHel=0 Topology=o	1261	0				Y-NoSP	14	14	14	20.6	20.6	20.6	135.78	0	171.94	219160000	66
AGAP002291-PA	AGAP002291-PA	NaN	NaN	NaN	-3.10438	NaN	-2.70773	ebony	The adenylation domain of nonribosomal peptide synthetases	ps	CDD	0	117.7	CYT		100.625	5.3			ExpAA=0.02 First60=0.00 PredHel=0 Topology=o	897	0				Y-NoSP	5	5	5	8.9	8.9	8.9	100.49	0	12.32	42723000	13
AGAP002300-PB	AGAP002300-PB;AGAP002300-PA	-2.65461	-2.15081	-1.50845	-1.64839	NaN	-1.68689	exosome complex exonuclease	Exosome 3'-5' exoribonuclease complex subunit PM/SCL-100 (Rrp6)	met/nuc	KOG	0	100.1	CYT		111.369	8.87			ExpAA=0.22 First60=0.00 PredHel=0 Topology=o	988	0				Y-NoSP	12	12	12	18.8	18.8	18.8	111.26	0	11.069	99583000	27
AGAP002301-PA	AGAP002301-PA	-0.722116	-1.56826	-0.584242	-0.648054	-0.547004	-0.534202	bud site selection protein 31	G10 protein/ nuclear transcription regulator	tm	KOG	1e-73	99.3	CYT		17.152	8.91			ExpAA=0.00 First60=0.00 PredHel=0 Topology=i	144	0				N	5	5	5	32.6	32.6	32.6	17.041	0	38.502	50140000	19
AGAP002306-PA	AGAP002306-PA	5.40892	5.50935	5.71949	5.67641	5.65433	5.58847	RpL4: 60S ribosomal protein L4	60S ribosomal protein L4	ps	CDD	0	97.6	CYT		49.4	11.34			ExpAA=0.51 First60=0.00 PredHel=0 Topology=o	435	0				N	23	23	23	45.3	45.3	45.3	49.375	0	323.31	53529000000	379
AGAP002308-PA	AGAP002308-PA	-0.807577	-1.18975	-0.701889	-1.23045	-0.649594	-0.770637	Pyrroline-5-carboxylate reductase	Pyrroline-5-carboxylate reductase	met/aa	KOG	1e-76	104.4	CYT		30.418	7.03			ExpAA=12.45 First60=12.39 PredHel=0 Topology=o	287	0				Y-NoSP	6	6	6	38.3	38.3	38.3	30.378	0	20.941	130040000	34
AGAP002310-PA	AGAP002310-PA	NaN	NaN	-0.0272942	-0.0284767	0.355685	NaN	protocadherin-15	Cadherin EGF LAG seven-pass G-type receptor - probable fragment	st	KOG	8e-78	36.4	CYT		197.842	5.12			ExpAA=36.38 First60=1.54 PredHel=1 Topology=o1471-1493i	1808	1	1.2	81.4	17.4	Y-NoSP	5	5	5	4.7	4.7	4.7	197.72	0.00062073	1.6231	126640000	10
AGAP002320-PA	AGAP002320-PA	2.82839	3.10282	1.55207	2.20291	1.92991	1.90979	isochorismatase domain-containing protein	Mitochondrial associated endoribonuclease MAR1 (isochorismatase superfamily)	met/nuc	KOG	9e-68	100	CYT		22.998	8.59			ExpAA=0.00 First60=0.00 PredHel=0 Topology=o	201	0				N	10	10	10	51.2	51.2	51.2	22.945	0	164.33	1375500000	88
AGAP002330-PA	AGAP002330-PA	-0.520529	NaN	0.0816441	0.383095	0.202088	0.144189	60S ribosome subunit biogenesis protein NIP7 homolog	Ribosome biogenesis protein NIP7	ps	KOG	1e-81	99.4	CYT		20.412	9.07			ExpAA=4.44 First60=0.00 PredHel=0 Topology=o	180	0				Y-NoSP	4	4	4	41.7	41.7	41.7	20.342	0	12.759	61428000	22
AGAP002331-PA	AGAP002331-PA;AGAP002331-PB;AGAP012302-PA	-0.358185	-0.524715	-0.405554	-0.30409	-0.159745	-0.382003	ESP: sodium-independent sulfate anion transporter	Sulfate/bicarbonate/oxalate exchanger SAT-1 - 10 predicted membrane helices	tr membrane	KOG	0	95.7	CYT		70.321	7.91			ExpAA=202.29 First60=0.00 PredHel=9 Topology=i105-127o131-148i177-199o251-273i294-316o361-383i436-458o462-481i493-515o	655	9	29	37.4	33.6	Y-NoSP	11	11	11	26.9	26.9	26.9	70.3	0	120.55	645370000	98
AGAP002335-PB	AGAP002335-PB;AGAP002335-PA	NaN	-2.90195	-3.22209	-2.15733	-2.15138	-2.16147	nucleolysin TIA-1/TIAR	Apoptosis-promoting RNA-binding protein TIA-1/TIAR (RRM superfamily)	tm	KOG	0	115.2	CYT		49.479	8.61			ExpAA=2.91 First60=0.00 PredHel=0 Topology=o	458	0				Y-NoSP	4	4	4	14.6	14.6	14.6	49.429	0	11.247	51847000	21
AGAP002336-PA	AGAP002336-PA	0.243425	0.492743	-0.129942	0.252947	0.125865	0.340276		Conserved plasma membrane protein - 2 predicted membrane helices	uc/memb	CDD	0	100	CYT		98.537	8.69			ExpAA=33.85 First60=10.47 PredHel=1 Topology=i422-444o	912	1	2.4	51.3	46.3	Y-NoSP	15	15	15	26.4	26.4	26.4	98.487	0	153.91	653020000	86
AGAP002337-PA	AGAP002337-PA	3.22194	2.7515	2.92743	2.93106	2.89281	2.76927	eIF3d: Eukaryotic translation initiation factor 3 subunit D	eukaryotic translation initiation factor 3 subunit D	ps	REFSEQ-INVERTEBRATE	0	94.8	CYT		65.698	6.08			ExpAA=0.00 First60=0.00 PredHel=0 Topology=o	584	0				Y-NoSP	22	22	22	58.9	58.9	58.9	65.6	0	323.31	6038200000	228
AGAP002338-PA	AGAP002338-PA	1.17661	1.04694	1.18152	1.2225	0.876206	1.21867	Vps29: vacuolar protein sorting 29	Membrane coat complex Retromer subunit VPS29/PEP11	pe	KOG	2e-97	99.4	CYT		20.58	6.18			ExpAA=0.22 First60=0.00 PredHel=0 Topology=o	182	0				N	6	6	6	47.8	47.8	47.8	20.514	0	23.472	235700000	35
AGAP002340-PA	AGAP002340-PA	3.57775	3.40413	3.46794	3.22662	3.45609	3.33604	eIF3a: Eukaryotic translation initiation factor 3 subunit A	eukaryotic translation initiation factor 3 subunit A	ps	REFSEQ-INVERTEBRATE	0	102.7	CYT		132.37	8.64			ExpAA=0.12 First60=0.00 PredHel=0 Topology=o	1124	0				Y-NoSP	66	66	66	56.9	56.9	56.9	132.34	0	323.31	15617000000	600
AGAP002347-PA	AGAP002347-PA	-0.634026	-0.966177	NaN	-0.625267	-0.903939	-0.991662	N-acetylglucosamine-6-phosphate deacetylase	N-acetyl-glucosamine-6-phosphate deacetylase	met/carb	KOG	0	98.2	CYT		44.653	5.85			ExpAA=0.02 First60=0.00 PredHel=0 Topology=o	414	0				N	5	5	5	16.7	16.7	16.7	44.636	0	6.2696	185130000	20
AGAP002348-PA	AGAP002348-PA	0.0643444	NaN	0.625462	0.0335464	NaN	NaN	exosome complex component RRP45	RRP45 subunit of eukaryotic exosome	pe	CDD	0	99.6	CYT		48.891	4.87			ExpAA=0.06 First60=0.01 PredHel=0 Topology=o	439	0				N	4	4	4	10.5	10.5	10.5	48.847	0.00061996	1.6007	105040000	11
AGAP002350-PB	AGAP002350-PB;AGAP002350-PA;AGAP002350-PC;AGAP002350-PE;AGAP002350-PD	NaN	-0.432661	NaN	2.28301	0.420186	0.170659	troponin T, fast skeletal muscle	troponin T skeletal muscle-like isoform X7	cs	REFSEQ-INVERTEBRATE	0	99.7	CYT		43.461	4.82			ExpAA=0.00 First60=0.00 PredHel=0 Topology=o	361	0				N	8	8	8	24.7	24.7	24.7	43.417	0	62.868	566890000	31
AGAP002351-PA	AGAP002351-PA	0.0512848	0.296482	0.6908	-0.0820904	0.500407	0.411445	nuclear pore complex protein Nup98-Nup96	Nuclear protein 96	nr	CDD	0	104.9	CYT		220.351	6.21			ExpAA=0.42 First60=0.01 PredHel=0 Topology=o	2063	0				Y-NoSP	48	48	48	34.8	34.8	34.8	220.3	0	192.55	1602900000	187
AGAP002354-PA	AGAP002354-PA	-2.25352	-2.6148	-2.44337	-2.36137	-2.4521	-2.03646	EVI5-like protein	GTPase-activating protein (General function prediction only) - probable fragment	st	CDD	4e-39	73.3	CYT		91.383	5.28			ExpAA=2.59 First60=0.00 PredHel=0 Topology=o	795	0				Y-NoSP	8	8	8	12.7	12.7	12.7	91.34	0	23.899	99967000	35
AGAP002356-PA	AGAP002356-PA	NaN	NaN	-1.67894	NaN	NaN	-1.15044	parvin, beta	Alpha-parvin	cs	KOG	0	100.8	CYT		41.766	6.15			ExpAA=9.09 First60=0.00 PredHel=0 Topology=o	365	0				N	4	4	4	16.7	16.7	16.7	41.724	0	138.28	92478000	19
AGAP002357-PA	AGAP002357-PA	-0.24502	-0.802317	-0.626776	-0.548384	-0.814786	-1.50506	vesicle transport protein GOT1B	vesicle transport protein GOT1B isoform X2 - Membrane anchor detected - 4 predicted membrane helices	pe membrAnchor membrane	REFSEQ-INVERTEBRATE	3e-66	100	ANC		15.496	9.14	11.596	9.59	ExpAA=78.22 First60=39.71 PredHel=4 Topology=i12-29o33-52i65-87o92-109i	140	4	53.6	6.4	40	N	4	4	4	25.7	25.7	25.7	15.454	0	7.5711	176700000	38
AGAP002358-PC	AGAP002358-PC;AGAP002358-PB;AGAP002358-PA	0.549189	1.58584	0.224936	1.48999	NaN	0.964213	ADP,ATP carrier protein 2	ADP/ATP transporter on adenylate translocase - 3 predicted membrane helices	tr membrane	CDD	0	98.3	CYT		32.995	9.74			ExpAA=71.09 First60=0.22 PredHel=3 Topology=o114-136i174-196o211-233i	300	3	22	43	35	Y-NoSP	11	5	5	35.3	17.3	17.3	32.962	0.00064433	2.4148	336440000	19
AGAP002361-PA	AGAP002361-PA	0.652077	1.02238	0.984797	1.16674	0.990821	0.990693		agap002361-pa - signalP detected - 4 predicted membrane helices	uc/memb	REFSEQ-INVERTEBRATE	0		SIG	25-26	33.042	6.3	30.646	6.33	ExpAA=89.58 First60=22.21 PredHel=4 Topology=i5-27o129-151i158-180o216-238i	292	4	30.1	47.3	22.6	N	6	6	6	33.6	33.6	33.6	33.008	0	311.98	893150000	65
AGAP002362-PA	AGAP002362-PA	NaN	NaN	-0.786764	NaN	-1.31918	NaN	ribonuclease P protein subunit p20	ribonuclease P protein subunit p20-like isoform X1	met/nuc	REFSEQ-INVERTEBRATE	3e-55	91.8	CYT		20.153	9.4			ExpAA=0.00 First60=0.00 PredHel=0 Topology=o	181	0				N	3	3	3	22.7	22.7	22.7	20.122	0.0043215	-0.45094	32058000	6
AGAP002363-PA	AGAP002363-PA	0.820604	0.601107	0.871849	0.760607	0.991393	0.934869		thioredoxin domain-containing protein-like - signalP detected	detox/ox	REFSEQ-INVERTEBRATE	0	97.5	SIG	18-19	35.82	8.81	33.922	8.59	ExpAA=23.35 First60=0.02 PredHel=1 Topology=o279-301i	319	1	6.9	87.5	5.6	Y-NoSP	8	8	8	31.7	31.7	31.7	35.8	0	47.147	664270000	56
AGAP002364-PA	AGAP002364-PA;AGAP002364-PB	2.99212	2.74626	2.87002	2.96752	2.96728	2.85936	MICOS complex subunit MIC60	Mitochondrial inner membrane protein (mitofilin)	extmat	KOG	0	107	CYT		82.054	8.95			ExpAA=6.06 First60=4.68 PredHel=0 Topology=o	739	0				N	39	39	39	55.3	55.3	55.3	82.02	0	323.31	14132000000	322
AGAP002370-PA	AGAP002370-PA	0.188471	-0.140217	-0.183062	0.0412464	-0.0690374	-0.15169	ChAT: choline O-acetyltransferase	Carnitine O-acyltransferase CROT	met/lipd	KOG	4e-75	106	CYT		71.834	5.48			ExpAA=0.01 First60=0.00 PredHel=0 Topology=o	639	0				Y-NoSP	11	11	11	21.6	21.6	21.6	71.768	0	39.301	403330000	47
AGAP002371-PA	AGAP002371-PA	NaN	NaN	NaN	NaN	NaN	NaN		Catalytic domain of the Protein Serine/Threonine Kinase	st	CDD	0	99.2	CYT		172.858	5.93			ExpAA=0.03 First60=0.00 PredHel=0 Topology=o	1550	0				N	3	3	3	2.5	2.5	2.5	172.79	0.00090009	0.72932	16899000	4
AGAP002374-PA	AGAP002374-PA	1.32448	1.62326	1.22373	1.00128	1.53861	1.21724	heterogeneous nuclear ribonucleoprotein A1/A3	RNA-binding protein musashi/mRNA cleavage and polyadenylation factor I complex	tm	KOG	2e-51	99.3	CYT		38.778	8.6			ExpAA=0.00 First60=0.00 PredHel=0 Topology=o	362	0				Y-NoSP	14	14	14	34.8	34.8	34.8	38.727	0	51.456	1228100000	80
AGAP002378-PA	AGAP002378-PA	2.28767	2.30556	2.20312	2.24191	2.27837	2.24213	Adenylosuccinate lyase	Adenylosuccinate lyase	met/nuc	KOG	0	99.3	CYT		54.023	8.02			ExpAA=0.07 First60=0.00 PredHel=0 Topology=o	483	0				N	22	22	22	62.1	62.1	62.1	53.969	0	323.31	3692600000	160
AGAP002379-PA	AGAP002379-PA	0.784447	0.594925	0.716328	0.65098	0.908584	0.776879		Phosphatidic acid-preferring phospholipase A1 contains DDHD domain - 27 OH-glycosylation sites - 27 NetOglyc sites	met/lipd	KOG	0	87.9	CYT		175.066	5.05			ExpAA=0.19 First60=0.00 PredHel=0 Topology=o	1636	0				N	26	26	26	25.2	25.2	25.2	175.01	0	266.67	1915700000	288
AGAP002383-PA	AGAP002383-PA	NaN	-2.30292	-1.51824	-1.65793	NaN	NaN	methionyl-tRNA synthetase	methionine-tRNA synthetase	ps	REFSEQ-INVERTEBRATE	0	99.8	CYT		64.792	7.27			ExpAA=0.69 First60=0.66 PredHel=0 Topology=o	563	0				N	4	4	4	8.9	8.9	8.9	64.688	0	14.754	79753000	13
AGAP002389-PA	AGAP002389-PA	0.0231228	0.119495	0.182989	0.109509	0.253016	0.191264	ubiquitin-like 4A	ubiquitin-like protein 4A-B	prot	REFSEQ-INVERTEBRATE	3e-53	100	CYT		15.954	6.11			ExpAA=0.00 First60=0.00 PredHel=0 Topology=o	139	0				N	6	6	6	50.4	50.4	50.4	15.902	0.00032712	2.8072	129210000	19
AGAP002390-PA	AGAP002390-PA	0.365383	0.80567	0.559023	0.848114	0.837306	0.809699		glycine-rich RNA-binding protein 8-like	tm	REFSEQ-INVERTEBRATE	1e-52	102.3	CYT		30.528	9.25			ExpAA=0.00 First60=0.00 PredHel=0 Topology=o	290	0				Y-NoSP	3	3	3	14.8	14.8	14.8	30.511	0	43.657	360710000	28
AGAP002395-PA	AGAP002395-PA;AGAP000953-PA	5.24029	5.77041	4.61219	4.31529	4.25331	4.03336	RpL10-2: 60S ribosomal protein L10-2	60S ribosomal protein L10	ps	CDD	0	100	CYT		25.517	10.06			ExpAA=0.00 First60=0.00 PredHel=0 Topology=o	219	0				N	7	7	6	37	37	32.9	25.458	0	26.076	6873800000	82
AGAP002396-PA	AGAP002396-PA	2.15335	1.92731	1.87508	1.94861	1.92463	1.66229	dolichyl-diphosphooligosaccharide--protein glycosyltransferase	dolichyl-diphosphooligosaccharide--protein glycosyltransferase subunit STT3B-like - 14 predicted membrane helices	met/carb membrane	REFSEQ-INVERTEBRATE	0	100.2	BL	34-35	87.786	8.93	84.127	8.7	ExpAA=283.75 First60=21.25 PredHel=13 Topology=i13-35o83-105i117-136o140-162i175-197o207-229i242-264o269-288i300-322o359-381i388-406o410-432i493-515o	778	13	35.5	47.7	16.8	N	11	11	11	19.5	19.5	19.5	87.76	0	323.31	2578500000	290
AGAP002400-PA	AGAP002400-PA	-1.06157	-1.10899	-1.06741	-0.850788	NaN	NaN	mRpL37: 39S ribosomal protein L37, mitochondrial	39S ribosomal protein L37 mitochondrial	ps	REFSEQ-INVERTEBRATE	0	99.7	CYT		46.701	8.86			ExpAA=0.00 First60=0.00 PredHel=0 Topology=o	410	0				N	8	8	8	22.4	22.4	22.4	46.66	0.00061728	1.4993	156770000	12
AGAP002401-PA	AGAP002401-PA	1.67732	2.18305	2.08096	2.08864	2.38526	2.21196	V-type H+-transporting ATPase subunit E	Vacuolar H+-ATPase V1 sector subunit E	tr	KOG	2e-77	100	CYT		25.809	6.78			ExpAA=0.03 First60=0.00 PredHel=0 Topology=o	226	0				Y-NoSP	11	11	11	55.3	55.3	55.3	25.762	0	323.31	2434900000	96
AGAP002404-PA	AGAP002404-PA	NaN	NaN	NaN	-2.31573	NaN	-1.58587	cullin 5	Cullin - 11 OH-glycosylation sites - 11 NetOglyc sites	prot	CDD	4e-67	85.6	CYT		93.875	8.3			ExpAA=0.00 First60=0.00 PredHel=0 Topology=o	825	0				N	4	4	4	8.2	8.2	8.2	93.837	0.00035224	4.5919	23395000	13
AGAP002405-PA	AGAP002405-PA	NaN	NaN	NaN	NaN	NaN	NaN		AGAP002405-PA	uc	REFSEQ-INVERTEBRATE	0	100	CYT		27.227	4.74			ExpAA=0.05 First60=0.00 PredHel=0 Topology=o	247	0				Y-NoSP	3	3	3	31.6	31.6	31.6	27.133	0.00032573	2.6836	5404200	5
AGAP002407-PA	AGAP002407-PA	-0.203327	-0.773001	NaN	-0.231245	-0.574384	-0.612788	mRpS18A: 28S ribosomal protein S18A, mitochondrial	mitochondrial ribosomal protein S18A	met/energy	NR-LIGHT	9e-74	100	CYT		18.536	9.84			ExpAA=0.01 First60=0.00 PredHel=0 Topology=o	161	0				N	3	3	3	20.5	20.5	20.5	18.509	0	5.2064	54331000	12
AGAP002408-PA	AGAP002408-PA	0.259855	-0.526468	-0.521341	-0.102394	0.371928	0.704349		UPF0160 protein MYG1 mitochondrial	met/energy	SWISSP	2e-87	91.3	CYT		40.429	5.7			ExpAA=0.00 First60=0.00 PredHel=0 Topology=o	358	0				Y-NoSP	10	10	10	46.6	46.6	46.6	40.41	0	30.534	407920000	56
AGAP002412-PA	AGAP002412-PA	-1.61089	-1.55358	-1.62048	-1.70851	-1.54964	-1.77179	mRpL45: 39S ribosomal protein L45, mitochondrial	mitochondrial/chloroplast ribosomal protein L45	ps	KOG	8e-87	87	CYT		38.859	9.01			ExpAA=0.13 First60=0.13 PredHel=0 Topology=o	335	0				N	6	6	6	23	23	23	38.654	0	6.5266	83496000	31
AGAP002413-PD	AGAP002413-PD;AGAP002413-PC;AGAP002413-PB;AGAP002413-PA;REV__PBANKA_1463200.1-p1;REV__AGAP006139-PB;REV__AGAP006139-PA	1.89156	1.66551	1.69572	1.87681	1.96593	1.6764	Basic leucine zipper and W2 domain-containing protein 1	translation initiation factor 5C	ps	NR-LIGHT	0	100	CYT		48.444	5.57			ExpAA=0.93 First60=0.00 PredHel=0 Topology=o	417	0				N	20	20	20	57.6	57.6	57.6	48.395	0	181.26	4601900000	176
AGAP002414-PA	AGAP002414-PA	0.867832	0.684538	0.958658	1.12873	0.947988	0.750518	carboxypeptidase D	carboxypeptidase D isoform X1 - signalP detected	met/aa	REFSEQ-INVERTEBRATE	0	99.8	SIG	15-16	164.422	5.56	163.057	5.52	ExpAA=38.60 First60=15.29 PredHel=1 Topology=o1356-1378i	1457	1	1.5	93.1	5.4	N	40	40	40	34.5	34.5	34.5	164.37	0	120.52	1441800000	188
AGAP002418-PA	AGAP002418-PA	-1.17947	-1.4932	-1.44985	-0.819818	-0.989388	-1.44432	CYP4D15: cytochrome P450	Cytochrome P450 - signalP detected	detox/ox	PFAM	1e-98	102.3	SIG	27-28	58.155	7.13	55.257	7.25	ExpAA=28.95 First60=28.80 PredHel=1 Topology=i5-27o	507	1	4.3	94.7	1	N	4	4	3	7.9	7.9	6.1	58.1	0	13.416	111310000	23
AGAP002437-PA	AGAP002437-PA	4.44775	4.9298	5.14202	5.12064	4.99334	4.83183	RpS8: 40S ribosomal protein S8	40S ribosomal protein S8	ps	CDD	8e-91	100	CYT		23.543	10.62			ExpAA=0.01 First60=0.01 PredHel=0 Topology=o	206	0				Y-NoSP	13	13	13	58.3	58.3	58.3	23.477	0	323.31	22402000000	178
AGAP002438-PB	AGAP002438-PB;AGAP002438-PA	-1.75417	-1.49374	-1.01328	-1.13806	-1.0198	-1.29982	tyrosine-protein phosphatase non-receptor type 11	Protein tyrosine phosphatase contains fn3 domain - probable fragment	st	KOG	9e-49	52.6	CYT		73.715	8.21			ExpAA=0.03 First60=0.00 PredHel=0 Topology=o	644	0				N	7	7	7	11.3	11.3	11.3	73.659	0	10.131	141920000	26
AGAP002440-PC	AGAP002440-PC;AGAP002440-PB;AGAP002440-PA	3.08074	2.38426	3.13239	3.14139	2.65971	2.97944	Cdc42: cell division cycle Cdc42 homolog	Ras-related small GTPase Rho type	st	KOG	4e-96	94.9	CYT		21.434	6.73			ExpAA=0.29 First60=0.29 PredHel=0 Topology=o	191	0				Y-NoSP	10	10	9	63.9	63.9	58.1	21.413	0	108.25	960770000	78
AGAP002456-PA	AGAP002456-PA;AGAP002456-PB	NaN	NaN	NaN	-2.29291	-3.07026	NaN		Endocytosis/signaling protein EHD1 - signalP detected	st/secreted Endocytosis/signaling	KOG	0	77.4	SIG	26-27	106.021	3.91	103.279	3.89	ExpAA=12.69 First60=12.69 PredHel=0 Topology=o	950	0				N	4	4	4	5.5	5.5	5.5	106	0.001465	0.16116	12543000	5
AGAP002464-PA	AGAP002464-PA	0.994019	0.680305	1.29915	1.74497	1.82186	1.91518	secreted ferritin G subunit	ferritin light chain-like protein precursor - signalP detected	iron transport	NR-LIGHT	8e-88	101.6	SIG	21-22	26.255	6.1	24.018	5.98	ExpAA=15.02 First60=15.02 PredHel=1 Topology=i7-26o	233	1	8.2	88.8	3	N	7	7	7	48.1	48.1	48.1	26.219	0	29.045	1090200000	64
AGAP002465-PA	AGAP002465-PA	NaN	-0.144602	-0.52388	-0.19376	0.198367	-0.0674715	ferritin heavy chain	ferritin heavy chain-like protein - signalP detected	iron transport	NR-LIGHT	1e-80	100	SIG	26-27	24.67	5.07	21.853	5.06	ExpAA=2.87 First60=2.71 PredHel=0 Topology=o	216	0				N	5	5	5	33.8	33.8	33.8	24.646	0	24.545	246670000	31
AGAP002468-PA	AGAP002468-PA	5.278	5.78954	5.27873	5.46314	5.41985	5.53142	RpL26: 60S ribosomal protein L26	Ribosomal protein L26 eukaryotic	ps	PFAM	3e-52	100.8	CYT		17.553	10.57			ExpAA=0.00 First60=0.00 PredHel=0 Topology=o	151	0				N	10	10	10	44.4	44.4	44.4	17.518	0	108.31	5158200000	139
AGAP002469-PA	AGAP002469-PA	-2.22937	-1.84653	-2.15959	-1.63298	-2.0761	-2.31234	AP2-associated kinase	Catalytic domain of cyclin G-Associated Kinase-like protein - 14 OH-glycosylation sites - 14 NetOglyc sites	st	CDD	1e-91	99.2	CYT		120.024	6.52			ExpAA=0.21 First60=0.04 PredHel=0 Topology=o	1123	0				N	10	10	10	19.5	19.5	19.5	120.01	0	14.949	81069000	35
AGAP002470-PA	AGAP002470-PA	NaN	0.156534	-0.289942	NaN	-0.534762	-0.509316	mRpL27: 39S ribosomal protein L27, mitochondrial	mitochondrial 39S ribosomal protein L27	met/energy	NR-LIGHT	5e-67	90	CYT		15.917	10.38			ExpAA=0.00 First60=0.00 PredHel=0 Topology=o	139	0				N	3	3	3	28.8	28.8	28.8	15.797	0.00033378	3.342	59391000	12
AGAP002472-PA	AGAP002472-PA	-0.570112	0.00281715	-0.549715	-0.282242	0.0291185	0.0406904	DNA damage-binding protein 1	Splicing factor 3b subunit 3	tm	KOG	2e-68	104.7	CYT		126.262	5.12			ExpAA=0.46 First60=0.07 PredHel=0 Topology=o	1138	0				N	27	27	27	33.7	33.7	33.7	126.24	0	74.259	894280000	148
AGAP002473-PA	AGAP002473-PA	NaN	NaN	NaN	-1.29442	-0.186473	NaN	VATF: V-type proton ATPase subunit F	vacuolar ATP synthase F subunit	tr	CDD	3e-61	100	CYT		14.278	5.76			ExpAA=0.01 First60=0.01 PredHel=0 Topology=o	127	0				Y-NoSP	5	5	5	47.2	47.2	47.2	14.152	0.00034868	4.3708	46045000	11
AGAP002474-PA	AGAP002474-PA	NaN	NaN	NaN	-1.79095	NaN	-1.55913	cleavage and polyadenylation specificity factor subunit 2	exonuclease of the beta-lactamase fold involved in RNA processing (Translation	met/nuc	CDD	1e-40	100	CYT		88.395	5.38			ExpAA=1.76 First60=0.00 PredHel=0 Topology=o	790	0				Y-NoSP	4	4	4	8.1	8.1	8.1	88.38	0.00063331	2.0699	54457000	9
AGAP002481-PA	AGAP002481-PA	1.38895	1.43449	1.51933	1.46045	1.47625	1.59827	Rpn1: 26S proteasome 26S non-ATPase subunit N1	26S proteasome regulatory complex subunit RPN1/PSMD2	prot	KOG	0	102.6	CYT		99.533	5.22			ExpAA=2.57 First60=0.00 PredHel=0 Topology=o	901	0				N	40	40	40	66.6	66.6	66.6	99.513	0	323.31	4384200000	278
AGAP002498-PA	AGAP002498-PA	-2.22833	-1.28576	-1.27822	-1.63593	-2.11387	-0.902007	Vps39: vacuolar protein sorting 39	Vacuolar assembly/sorting VPS39/VAM6/VPS3	pe	KOG	0	106	CYT		104.24	6.6			ExpAA=0.01 First60=0.00 PredHel=0 Topology=o	905	0				N	12	12	12	18.1	18.1	18.1	104.17	0	5.7218	115310000	28
AGAP002499-PA	AGAP002499-PA	4.07837	4.10167	4.03074	4.05399	4.27223	3.80294	methylmalonate-semialdehyde dehydrogenase (acylating), mitochondrial	Methylmalonate semialdehyde dehydrogenase	met/aa	KOG	2e-62	107.6	CYT		56.818	7.91			ExpAA=3.33 First60=0.00 PredHel=0 Topology=o	521	0				N	18	18	18	53.9	53.9	53.9	56.714	0	323.31	17268000000	201
AGAP002501-PA	AGAP002501-PA	-1.78724	-1.75381	-0.764128	-1.09522	-1.70916	-1.85753	serine/threonine-protein phosphatase 4 regulatory subunit 2	serine/threonine-protein phosphatase 4 regulatory subunit 2 - 37 OH-glycosylation sites - 37 NetOglyc sites	st	REFSEQ-INVERTEBRATE	3e-99	110.8	CYT		68.198	4.11			ExpAA=0.00 First60=0.00 PredHel=0 Topology=o	647	0				N	5	5	5	11.4	11.4	11.4	68.182	0	31.2	99723000	23
AGAP002502-PA	AGAP002502-PA	1.20576	0.903948	1.27906	1.54426	1.13842	1.29452	translation initiation factor 4G	Translation initiation factor 4F ribosome/mRNA-bridging subunit (eIF-4G) - 16 OH-glycosylation sites - 16 NetOglyc sites	ps	KOG	9e-48	75.9	CYT		249.457	6.57			ExpAA=0.00 First60=0.00 PredHel=0 Topology=o	2280	0				Y-NoSP	46	46	46	32	32	32	249.39	0	323.31	3570600000	480
AGAP002503-PA	AGAP002503-PA	4.76734	4.21942	4.15027	4.44257	4.20973	4.42746	4-coumarate:CoA ligase	Prokaryotic long-chain fatty acid CoA synthetases similar to Escherichia coli FadD	met/lipd	CDD	0	108.5	CYT		65.397	6.97			ExpAA=2.16 First60=0.03 PredHel=0 Topology=o	589	0				Y-NoSP	31	31	31	66.2	66.2	66.2	65.147	0	323.31	45512000000	563
AGAP002504-PA	AGAP002504-PA	-0.464855	-0.566622	-0.164524	-0.406273	-0.37633	-0.341458	tRNA (cytosine34-C5)-methyltransferase	tRNA (cytosine(34)-C(5))-methyltransferase	ps	REFSEQ-INVERTEBRATE	0	95.6	CYT		80.185	5.99			ExpAA=0.00 First60=0.00 PredHel=0 Topology=o	707	0				N	11	11	11	23.9	23.9	23.9	80.119	0	250.22	407460000	50
AGAP002509-PA	AGAP002509-PA	0.862112	1.15054	1.02167	1.3947	0.998931	0.882833		WD40 repeat stress protein/actin interacting protein	cs	KOG	0	100.1	CYT		65.759	6.06			ExpAA=0.02 First60=0.00 PredHel=0 Topology=o	603	0				Y-NoSP	20	20	20	50.1	50.1	50.1	65.642	0	323.31	2868500000	147
AGAP002516-PA	AGAP002516-PA	NaN	-0.60861	NaN	-0.512293	NaN	NaN		AGAP002516-PA	uc	REFSEQ-INVERTEBRATE	0	100	CYT		129.051	5.64			ExpAA=0.00 First60=0.00 PredHel=0 Topology=o	1151	0				N	10	10	10	12.7	12.7	12.7	129.01	0.00064454	2.4194	91978000	19
AGAP002518-PA	AGAP002518-PA	7.42624	7.02819	7.1502	6.99697	7.06584	6.85783	delta-1-pyrroline-5-carboxylate synthetase	Gamma-glutamyl kinase	met/aa	KOG	0	103.8	CYT		86.268	6.92			ExpAA=0.02 First60=0.01 PredHel=0 Topology=o	791	0				N	43	43	43	69.4	69.4	69.4	86.239	0	323.31	227160000000	1464
AGAP002520-PA	AGAP002520-PA	1.6298	1.92062	1.94531	2.27633	2.10145	2.12067	short-chain dehydrogenease/reductase	Mitochondrial/plastidial beta-ketoacyl-ACP reductase	met/lipd	KOG	2e-39	96.8	BL/SIG		26.6	8.33			ExpAA=5.93 First60=5.62 PredHel=0 Topology=o	252	0				Y-NoSP	11	11	11	81.7	81.7	81.7	26.53	0	126.43	2545300000	144
AGAP002521-PB	AGAP002521-PB;AGAP002521-PA	1.29747	1.45219	1.46642	1.45317	1.47704	1.46086	hydroxybutyrate dehydrogenase	Diacetyl reductase/L-xylulose reductase	detox	KOG	3e-40	102.4	CYT		27.175	6.44			ExpAA=6.41 First60=5.82 PredHel=0 Topology=o	256	0				Y-NoSP	10	10	10	59	59	59	27.148	0	72.752	1279900000	69
AGAP002525-PA	AGAP002525-PA	-0.606688	-0.975725	-1.0113	-0.870165	-0.757331	-1.13344	eukaryotic translation initiation factor 2A	eukaryotic translation initiation factor 2A - 12 OH-glycosylation sites - 12 NetOglyc sites	ps	REFSEQ-INVERTEBRATE	0	102.3	CYT		69.152	9.35			ExpAA=0.12 First60=0.00 PredHel=0 Topology=o	634	0				N	11	11	11	23.3	23.3	23.3	69.132	0	22.715	329270000	44
AGAP002527-PA	AGAP002527-PA	-1.04535	-0.943569	-0.845903	-1.18929	-1.11732	-1.18151		uncharacterized coiled-coil protein - 10 OH-glycosylation sites	uc	KOG	0	112.5	CYT		160.035	5.49			ExpAA=0.01 First60=0.01 PredHel=0 Topology=o	1411	0				Y-NoSP	14	14	14	14.9	14.9	14.9	160.03	0	14.971	149950000	35
AGAP002534-PA	AGAP002534-PA	0.22485	-0.229513	0.599035	0.82489	0.982093	0.921775	dihydropteridine reductase	Dihydropteridine reductase DHPR/QDPR	met/aa	KOG	0	98.7	CYT		24.793	5.94			ExpAA=0.04 First60=0.01 PredHel=0 Topology=o	234	0				Y-NoSP	6	6	6	33.8	33.8	33.8	24.766	0	158.93	597860000	64
AGAP002535-PA	AGAP002535-PA	-0.100534	0.180935	0.387409	0.322165	-0.0562754	0.0468645	serine/threonine-protein phosphatase PGAM5	serine/threonine-protein phosphatase Pgam5 mitochondrial isoform X1 - signalP detected	st/secreted serine/threonine-protein	REFSEQ-INVERTEBRATE	0	101	SIG	23-24	32.576	9.08	30.143	8.7	ExpAA=17.98 First60=17.96 PredHel=1 Topology=i12-34o	286	1	7.7	88.1	4.2	N	6	6	6	23.1	23.1	23.1	32.551	0	14.982	355530000	38
AGAP002539-PA	AGAP002539-PA	-1.72335	-1.51077	-1.69405	-1.14011	-1.69986	-1.68415	integrator complex subunit 3	uncharacterized conserved protein - 13 OH-glycosylation sites - 13 NetOglyc sites	tm	KOG	0	101.8	CYT		134.318	6.6			ExpAA=24.14 First60=0.00 PredHel=0 Topology=o	1209	0				Y-NoSP	15	15	15	17.5	17.5	17.5	134.28	0	22.661	121590000	58
AGAP002547-PA	AGAP002547-PA	-0.0914364	0.199581	0.23815	0.183277	0.23639	0.256598	Cbp20: Nuclear cap-binding protein subunit 2	Nuclear cap-binding protein complex subunit CBP20 (RRM superfamily)	tm	KOG	1e-67	92.1	CYT		18.815	8.99			ExpAA=0.02 First60=0.02 PredHel=0 Topology=o	163	0				N	7	7	7	60.1	60.1	60.1	18.79	0	128.73	131410000	27
AGAP002549-PA	AGAP002549-PA	0.227076	0.191019	0.713575	0.394238	0.664941	0.809583	nicalin homolog	aminopeptidases - M20/M25/M40 family - 3 predicted membrane helices	met/aa membrane	KOG	0	101.6	BL	37-38	62.195	6.58	58.028	7.39	ExpAA=43.25 First60=19.27 PredHel=2 Topology=o15-37i509-531o	551	2	8	6.4	85.7	N	12	12	12	30.9	30.9	30.9	62.079	0	323.31	898030000	64
AGAP002557-PA	AGAP002557-PA	-0.643816	-1.30655	-0.875265	-1.00138	-0.880883	-1.33417	glucose dehydrogenase (acceptor)	glucose dehydrogenase (FAD quinone)	met/energy	REFSEQ-INVERTEBRATE	0	100	CYT		66.758	6.36			ExpAA=13.02 First60=12.72 PredHel=0 Topology=o	607	0				Y-NoSP	11	11	11	31	31	31	66.742	0	104.57	283180000	44
AGAP002567-PA	AGAP002567-PA	-1.43941	-1.41933	-1.66833	-1.12061	-1.38883	-1.25605	hormone-sensitive lipase	Hormone-sensitive lipase HSL	met/lipd	KOG	0	96	CYT		97.458	5.09			ExpAA=0.38 First60=0.00 PredHel=0 Topology=o	877	0				Y-NoSP	7	7	7	12.8	12.8	12.8	97.364	0.00064412	2.3974	153210000	24
AGAP002568-PA	AGAP002568-PA	NaN	-0.861401	-1.08161	-0.801928	-0.788596	-0.963529	Nat13 protein	AGAP002568-PA	detox	REFSEQ-INVERTEBRATE	0	100	CYT		26.234	7.75			ExpAA=0.17 First60=0.00 PredHel=0 Topology=o	236	0				Y-NoSP	6	6	6	33.5	33.5	33.5	26.136	0	6.6194	130890000	20
AGAP002570-PA	AGAP002570-PA	-1.1888	-1.33227	-1.4145	-1.07233	-2.26414	-1.84624	glutamyl-tRNA synthetase	glutamate--tRNA ligase mitochondrial	met/aa	REFSEQ-INVERTEBRATE	0	92.2	CYT		62.49	9.18			ExpAA=0.03 First60=0.02 PredHel=0 Topology=o	546	0				Y-NoSP	5	5	5	12.3	12.3	12.3	62.443	0	19.64	123450000	25
AGAP002586-PA	AGAP002586-PA	3.50112	3.25698	3.28251	3.23998	3.32776	3.30151	glycogen(starch) synthase	Glycogen synthase	met/carb	KOG	0	99.7	CYT		79.691	6.2			ExpAA=0.03 First60=0.01 PredHel=0 Topology=o	692	0				Y-NoSP	30	30	30	59.2	59.2	59.2	79.515	0	323.31	9171700000	280
AGAP002594-PA	AGAP002594-PA	-1.38139	NaN	-1.5083	-1.14212	-1.34989	-1.1238	apolipoprotein D	lipocalin / cytosolic fatty-acid binding protein family - signalP detected lipocalin - GPI anchored	lipid trans	PFAM	2e-09	108.5	SIG	23-24	26.487	5.05	23.973	5.04	ExpAA=12.98 First60=0.85 PredHel=0 Topology=o	234	0				Y-NoSP	5	5	5	27.4	27.4	27.4	26.466	0	60.707	131560000	23
AGAP002597-PA	AGAP002597-PA	-0.580334	-0.484081	-0.730606	-0.579435	-0.535052	-0.449008	proteasome activator subunit 4	proteasome activator complex subunit 4B isoform X1	prot	REFSEQ-INVERTEBRATE	0	100	CYT		220.011	6.29			ExpAA=0.03 First60=0.00 PredHel=0 Topology=o	1918	0				N	35	35	35	24.8	24.8	24.8	219.97	0	323.31	608200000	175
AGAP002598-PA	AGAP002598-PA	-2.26453	-2.17755	-2.37395	-2.29549	NaN	NaN		FAST kinase domain-containing protein 2 mitochondrial	st	REFSEQ-INVERTEBRATE	0	90.9	CYT		68.738	8.08			ExpAA=0.41 First60=0.00 PredHel=0 Topology=o	602	0				N	6	6	6	14	14	14	68.518	0.00033715	3.5547	49204000	14
AGAP002600-PA	AGAP002600-PA	-1.69114	-1.78704	-1.86354	-1.83131	-1.74703	-1.98007	tRNA nucleotidyltransferase (CCA-adding enzyme)	tRNA nucleotidyltransferase/poly(A) polymerase	ps	KOG	9e-81	100.2	CYT		49.773	6.09			ExpAA=0.06 First60=0.00 PredHel=0 Topology=o	428	0				N	12	12	12	42.5	42.5	42.5	49.739	0	13.047	167850000	39
AGAP002603-PA	AGAP002603-PA	-1.16373	NaN	-1.4223	NaN	-0.993106	-1.32805	elongation factor 1 alpha-like protein	Translation elongation factor EF-1alpha	ps	CDD	0	100	CYT		77.897	5.68			ExpAA=0.10 First60=0.00 PredHel=0 Topology=o	705	0				N	7	7	7	15.5	15.5	15.5	77.841	0	6.9727	105800000	21
AGAP002606-PA	AGAP002606-PA	-0.204643	-0.0890808	0.111464	-0.0733242	-0.0649805	-0.118896	Rpn12: 26S proteasome 26S non-ATPase subunit N12	26S proteasome regulatory complex subunit RPN12/PSMD8	prot	KOG	2e-83	99.6	CYT		30.259	6.04			ExpAA=0.03 First60=0.02 PredHel=0 Topology=o	262	0				N	9	9	9	48.9	48.9	48.9	30.18	0	30.849	440150000	63
AGAP002607-PA	AGAP002607-PA	0	0.0559387	0.495428	-0.1991	0.0299692	-0.058135		nucleolar and coiled-body phosphoprotein 1	tm	REFSEQ-INVERTEBRATE	0	101.7	CYT		96.294	9.4			ExpAA=0.03 First60=0.00 PredHel=0 Topology=o	870	0				Y-NoSP	15	15	15	23.1	23.1	23.1	96.263	0	22.857	688120000	68
AGAP002618-PA	AGAP002618-PA	-2.29784	-1.96298	-1.97112	-2.20642	-1.97312	NaN	symplekin	mRNA cleavage and polyadenylation factor II complex subunit PTA1	tm	KOG	1e-96	107.3	CYT		134.376	5.93			ExpAA=0.01 First60=0.00 PredHel=0 Topology=o	1190	0				N	8	8	8	8.7	8.7	8.7	134.33	0	7.7252	48094000	25
AGAP002619-PA	AGAP002619-PA	1.29838	1.1877	2.28304	1.68467	1.3543	1.08289		agap002619-pa - 25 OH-glycosylation sites - 25 NetOglyc sites	uc	REFSEQ-INVERTEBRATE	0	100	CYT		55.054	4.69			ExpAA=0.00 First60=0.00 PredHel=0 Topology=o	507	0				N	22	22	22	47.9	47.9	47.9	54.919	0	289.79	2567500000	187
AGAP002627-PA	AGAP002627-PA	0.564129	0.611757	0.387308	0.509411	0.423974	0.288604	S-formylglutathione hydrolase	Esterase D	detox	KOG	0	99.6	CYT		31.367	5.57			ExpAA=0.04 First60=0.00 PredHel=0 Topology=o	283	0				N	10	10	10	50.9	50.9	50.9	31.326	0	25.389	666160000	43
AGAP002645-PA	AGAP002645-PA	-1.21556	-0.477642	NaN	-1.07318	-1.345	-0.895694	septin 2	Septins (P-loop GTPases)	nr	KOG	4e-77	89.6	CYT		41.581	5.94			ExpAA=0.04 First60=0.03 PredHel=0 Topology=o	362	0				N	6	6	6	23.8	23.8	23.8	41.385	0	11.451	167660000	28
AGAP002647-PA	AGAP002647-PA	-1.02802	-0.564726	-0.0807133	-0.227207	-0.879531	-0.491118	phosphorylase kinase gamma subunit	Catalytic domain of the Serine/Threonine Kinase	st	CDD	0	100	CYT		48.204	8.74			ExpAA=7.62 First60=0.00 PredHel=0 Topology=o	416	0				Y-NoSP	10	10	10	29.8	29.8	29.8	48.165	0	60.837	581340000	66
AGAP002649-PA	AGAP002649-PA	-2.285	-2.00475	-2.05156	-1.99324	-1.4899	-1.90267		mucin-19 isoform X1 - 48 OH-glycosylation sites - 48 NetOglyc sites	s/	REFSEQ-INVERTEBRATE	0	125.2	CYT		224.112	8.7			ExpAA=0.88 First60=0.00 PredHel=0 Topology=o	2199	0				N	10	10	10	8.2	8.2	8.2	223.8	0	11.12	135260000	50
AGAP002651-PA	AGAP002651-PA	-2.43966	-2.67934	-2.47462	-2.01658	-2.8318	NaN	IAP6: inhibitor of apoptosis 6	Baculoviral IAP repeat-containing protein 6 - 31 OH-glycosylation sites - 31 NetOglyc sites	prot	PFAM	7e-57	107.5	CYT		592.33	5.25			ExpAA=0.65 First60=0.00 PredHel=0 Topology=o	5494	0				Y-NoSP	18	18	18	5.5	5.5	5.5	592.3	0	75.976	82399000	57
AGAP002652-PB	AGAP002652-PB;AGAP002652-PA	1.77885	1.6959	1.76741	2.30955	1.96295	2.34992		Conserved plasma membrane protein - 2 predicted membrane helices	uc/memb	KOG	0	100.4	CYT		48.434	8.83			ExpAA=30.14 First60=0.42 PredHel=1 Topology=i273-295o	430	1	5.1	31.4	63.5	Y-NoSP	18	18	17	61.4	61.4	58.1	48.385	0	289.24	3185100000	151
AGAP002653-PA	AGAP002653-PA	0.123085	0.462738	0.534283	0.629486	0.45777	0.291429	phenylalanyl-tRNA synthetase alpha chain	phenylalanine--tRNA ligase alpha subunit	met/aa	REFSEQ-INVERTEBRATE	0	100	CYT		55.601	6.94			ExpAA=0.03 First60=0.00 PredHel=0 Topology=o	496	0				N	16	16	16	38.1	38.1	38.1	55.552	0	21.043	1469900000	74
AGAP002654-PB	AGAP002654-PB;AGAP002654-PA	2.46021	2.34734	2.92778	2.61236	2.47999	1.95816		Nuclear pore complex Nup98 component (sc Nup145/Nup100/Nup116)	ne	KOG	2e-10	62.5	CYT		126.887	9.56			ExpAA=0.01 First60=0.00 PredHel=0 Topology=o	1205	0				Y-NoSP	54	54	54	66.9	66.9	66.9	126.81	0	323.31	13028000000	681
AGAP002655-PA	AGAP002655-PA	2.39396	2.18348	2.30335	2.22871	2.27368	2.2073		AGAP002655-PA	uc	REFSEQ-INVERTEBRATE	0	100	CYT		85.477	8.96			ExpAA=0.02 First60=0.00 PredHel=0 Topology=o	763	0				Y-NoSP	39	39	39	59.4	59.4	59.4	85.35	0	323.31	7881400000	304
AGAP002657-PA	AGAP002657-PA	NaN	NaN	NaN	NaN	NaN	NaN		AGAP002657-PA	uc	REFSEQ-INVERTEBRATE	0	100	CYT		33.524	6.19			ExpAA=0.09 First60=0.00 PredHel=0 Topology=o	288	0				N	3	3	3	14.9	14.9	14.9	33.29	0.0014684	0.27836	69966000	5
AGAP002658-PA	AGAP002658-PA	NaN	NaN	NaN	NaN	NaN	NaN	small nuclear ribonucleoprotein polypeptide F	Small nuclear ribonucleoprotein (snRNP) SMF	tm	KOG	2e-36	100	CYT		9.963	4.72			ExpAA=0.00 First60=0.00 PredHel=0 Topology=o	88	0				N	3	3	3	25	25	25	9.9292	0.00032436	2.582	40304000	6
AGAP002661-PA	AGAP002661-PA	1.74698	1.73427	1.84394	1.94595	1.97761	1.55616	delta(3,5)-Delta(2,4)-dienoyl-CoA isomerase	Enoyl-CoA hydratase	met/lipd	KOG	2e-31	87.9	CYT		35.255	7.66			ExpAA=0.24 First60=0.00 PredHel=0 Topology=o	319	0				N	13	13	13	43.9	43.9	43.9	35.207	0	156.43	2352700000	113
AGAP002665-PA	AGAP002665-PA	-2.68701	-2.4409	-2.22303	-1.56808	-2.449	-2.075	Vps11: vacuolar protein sorting 11	Vacuolar assembly/sorting protein PEP5/VPS11	pe	KOG	0	100.9	CYT		123.473	6.15			ExpAA=0.14 First60=0.01 PredHel=0 Topology=o	1089	0				Y-NoSP	9	9	9	12.1	12.1	12.1	123.44	0	66.247	90907000	69
AGAP002667-PA	AGAP002667-PA	2.56621	2.98489	2.70231	3.38435	3.55326	3.50546	Tctp: Translationally-controlled tumor protein homolog	Translationally controlled tumor protein	ps	PFAM	8e-61	102.4	CYT		19.576	4.69			ExpAA=0.00 First60=0.00 PredHel=0 Topology=o	171	0				N	8	8	8	60.2	60.2	60.2	19.547	0	190.49	1428800000	105
AGAP002670-PA	AGAP002670-PA;AGAP002670-PB	-1.70065	-1.15377	-1.35573	-1.46553	-2.35213	NaN		E3 ubiquitin-protein ligase KCMF1-like isoform X2	prot	REFSEQ-INVERTEBRATE	0	106	CYT		59.123	6.35			ExpAA=0.01 First60=0.00 PredHel=0 Topology=o	563	0				Y-NoSP	3	3	3	8.9	8.9	8.9	59.039	0	323.31	79289000	25
AGAP002680-PA	AGAP002680-PA	-0.589191	-0.373348	-0.48012	-0.598125	-0.528199	-0.687154	serologically defined colon cancer antigen 1	RNA-binding protein	tm	KOG	0	115.9	CYT		119.717	6.14			ExpAA=0.01 First60=0.00 PredHel=0 Topology=o	1053	0				N	18	18	18	24.5	24.5	24.5	119.62	0	22.737	278610000	68
AGAP002684-PB	AGAP002684-PB;AGAP002684-PA	-0.657976	-0.818953	-0.698273	-0.491728	-0.326745	-0.256583	ribosomal RNA-processing protein 1	Nucleolar protein	tm	PFAM	2e-76	101.4	CYT		85.22	5.8			ExpAA=0.11 First60=0.00 PredHel=0 Topology=o	752	0				Y-NoSP	15	15	15	31.5	31.5	31.5	85.135	0	86.561	373540000	53
AGAP002686-PA	AGAP002686-PA	-1.01013	-0.399822	-1.01104	-0.458588	-0.688346	-0.3866	5'-AMP-activated protein kinase, catalytic alpha subunit	Catalytic domain of the Alpha subunit of the Serine/Threonine Kinase - GPI anchored	st/gpi	CDD	0	100	CYT		63.298	8.44			ExpAA=0.10 First60=0.04 PredHel=0 Topology=o	565	0				Y-NoSP	11	11	11	29.4	29.4	29.4	63.282	0	35.252	414840000	40
AGAP002687-PA	AGAP002687-PA	-3.54744	-2.6521	-3.16601	-2.11722	-2.32825	-2.4562	ATP-dependent RNA helicase DHX37/DHR1	mRNA splicing factor ATP-dependent RNA helicase - probable fragment	tm	KOG	2e-72	53.9	CYT		138.276	6.15			ExpAA=0.01 First60=0.00 PredHel=0 Topology=o	1228	0				N	10	10	10	11.3	11.3	11.3	138.21	0	14.393	57106000	39
AGAP002691-PA	AGAP002691-PA	-1.4003	-0.941599	-0.619314	-1.062	-1.21053	-0.782468	arrestin domain containing 2	arrestin domain-containing protein 4-like	st	REFSEQ-INVERTEBRATE	0	100	BL	17-18	38.913	8.36	36.849	7.75	ExpAA=0.25 First60=0.24 PredHel=0 Topology=o	341	0				N	5	5	5	25.2	25.2	25.2	38.841	0	17.922	127260000	20
AGAP002692-PA	AGAP002692-PA	-2.74846	-2.05961	-2.74999	-1.59202	-2.28814	-4.72106		Nuclear pore complex assembly	ne	PFAM	3e-40	112.4	CYT		251.715	4.67			ExpAA=0.00 First60=0.00 PredHel=0 Topology=o	2291	0				Y-NoSP	14	14	14	9.5	9.5	9.5	251.68	0	29.569	82680000	53
AGAP002693-PA	AGAP002693-PA	0.230165	0.165361	0.421537	0.316916	0.423278	-0.389611	ABCF1: ATP-binding cassette transporter (ABC transporter) family F member 1	ATPase component of ABC transporters with duplicated ATPase /Translation elongation factor EF-3b	tr	KOG	0	92	CYT		69.625	6.55			ExpAA=0.03 First60=0.00 PredHel=0 Topology=o	613	0				Y-NoSP	16	16	16	36.9	36.9	36.9	69.373	0	13.771	702250000	64
AGAP002704-PA	AGAP002704-PA	NaN	NaN	NaN	-1.02662	NaN	-0.405219	solute carrier family 25	solute carrier family 25 member 46	tr	REFSEQ-INVERTEBRATE	0	99.7	CYT		48.624	8.58			ExpAA=15.57 First60=0.00 PredHel=0 Topology=o	432	0				Y-NoSP	7	7	7	22.2	22.2	22.2	48.6	0	5.7477	101160000	17
AGAP002706-PA	AGAP002706-PA	-0.933775	NaN	-0.450115	-0.444181	-0.458549	-0.547996	small nuclear ribonucleoprotein G	Small Nuclear ribonucleoprotein splicing factor - probable fragment	tm	KOG	2e-12	69.4	CYT		8.579	8.93			ExpAA=0.04 First60=0.04 PredHel=0 Topology=o	76	0				Y-NoSP	3	3	3	28.9	28.9	28.9	8.5029	0.0014837	0.47332	42915000	6
AGAP002711-PB	AGAP002711-PB;AGAP002711-PD;AGAP002711-PE;AGAP002711-PC;AGAP002711-PF;AGAP002711-PA	-1.20854	-0.669281	-0.77989	-0.449614	-0.615535	-0.510955	stardust, isoform B	Calcium/calmodulin-dependent serine protein kinase/membrane-associated guanylate kinase	st	KOG	0	83.5	CYT		81.293	6.71			ExpAA=2.55 First60=0.10 PredHel=0 Topology=o	738	0				Y-NoSP	16	16	16	30.2	30.2	30.2	81.123	0	32.179	415020000	66
AGAP002715-PA	AGAP002715-PA	-2.85651	-3.54171	-3.13186	-3.07996	-3.32243	-3.36883		agap002715-pa - 68 OH-glycosylation sites - 68 NetOglyc sites	uc	REFSEQ-INVERTEBRATE	0	100.5	CYT		263.988	6.42			ExpAA=0.24 First60=0.01 PredHel=0 Topology=o	2534	0				Y-NoSP	6	5	5	3.5	3.2	3.2	263.96	0	7.513	30393000	20
AGAP002717-PA	AGAP002717-PA	-2.90587	-2.86217	NaN	-2.71152	NaN	-2.50706	ABCB5: ATP-binding cassette transporter (ABC transporter) family B member 5	Conjugate Transporter-2 - 5 predicted membrane helices	tr membrane	CDD	0	81.1	CYT		77.316	9.59			ExpAA=113.25 First60=0.00 PredHel=5 Topology=o135-157i180-202o280-302i362-384o394-416i	706	5	15.6	31.6	52.8	N	6	6	6	14.4	14.4	14.4	77.052	0	7.5022	27573000	12
AGAP002718-PA	AGAP002718-PA	-1.67668	-1.7044	-1.77843	-1.53864	-1.55263	-2.09528	4-coumarate:CoA ligase isoform 2	Acyl-CoA synthetase	met/lipd	KOG	5e-44	83.8	CYT		65.915	7.98			ExpAA=0.05 First60=0.00 PredHel=0 Topology=o	600	0				Y-NoSP	8	8	8	22.2	22.2	22.2	65.838	0	23.814	151880000	29
AGAP002721-PA	AGAP002721-PA	NaN	NaN	NaN	NaN	NaN	NaN	Tryptophan 2,3-dioxygenase	Tryptophan 23-dioxygenase	met/aa	KOG	0	96.9	CYT		45.442	5.98			ExpAA=0.02 First60=0.00 PredHel=0 Topology=o	392	0				N	7	7	7	30.6	30.6	30.6	45.401	0	5.3064	47565000	15
AGAP002728-PA	AGAP002728-PA;AGAP002728-PB	4.02912	4.18739	4.27887	4.40382	4.25621	4.17106	Isocitrate dehydrogenase	isocitrate dehydrogenase	met/energy	CDD	0	100	CYT		38.877	8.49			ExpAA=0.17 First60=0.00 PredHel=0 Topology=o	354	0				N	19	19	19	61.3	61.3	61.3	38.845	0	323.31	16358000000	303
AGAP002737-PB	AGAP002737-PB;AGAP002737-PA	NaN	0.101089	0.0354385	0.307558	-0.135041	NaN		ATPase involved in DNA repair (DNA replication - probable fragment	nr	CDD	1e-40	66.6	CYT		632.856	5.59			ExpAA=0.04 First60=0.00 PredHel=0 Topology=o	5562	0				N	7	7	7	5	5	5	632.68	0	5.5711	208540000	16
AGAP002739-PA	AGAP002739-PA	0.657887	0.275244	0.713177	0.86627	0.452313	-0.0466204		Fibrillins - signalP detected	st	KOG	3e-34	97.3	SIG	23-24	387.938	5.14	385.824	5.14	ExpAA=28.26 First60=5.40 PredHel=1 Topology=o3402-3424i	3550	1	0.6	95.8	3.5	Y-NoSP	39	39	39	13.9	13.9	13.9	387.87	0	124.32	829330000	224
AGAP002748-PB	AGAP002748-PB;AGAP002748-PA	0.757837	0.24987	0.475697	0.510834	0.382007	0.535987	protein kinase C	Serine/threonine protein kinase	st	KOG	0	83.8	CYT		83.71	6.4			ExpAA=0.01 First60=0.00 PredHel=0 Topology=o	743	0				N	27	27	27	43.5	43.5	43.5	83.626	0	322.61	1356400000	137
AGAP002752-PA	AGAP002752-PA	1.64393	1.5897	1.3589	1.50687	1.65146	1.26262	DnaJ (Hsp40) homolog, subfamily C, member 3	dsRNA-activated protein kinase inhibitor P58 contains TPR and DnaJ	imm	KOG	0	99	BL	35-36	56.556	6.06	52.617	6.32	ExpAA=0.35 First60=0.35 PredHel=0 Topology=o	495	0				Y-NoSP	17	17	17	42.4	42.4	42.4	56.506	0	323.31	3351200000	109
AGAP002754-PA	AGAP002754-PA	5.06204	5.53252	4.72514	4.04542	4.02289	4.01279	RpL35a: 60S ribosomal protein L35a	Ribosomal protein L35Ae	ps	PFAM	2e-38	106.3	CYT		20.681	11.64			ExpAA=0.00 First60=0.00 PredHel=0 Topology=o	186	0				Y-NoSP	7	7	7	24.2	24.2	24.2	20.656	0	25.234	5026700000	36
AGAP002758-PA	AGAP002758-PA	-2.75295	-3.06888	-2.5708	-3.12981	-3.04094	-2.38451	E3 ubiquitin-protein ligase RNF115/126	E3 ubiquitin-protein ligase RNF126 - 23 OH-glycosylation sites - 23 NetOglyc sites	prot	REFSEQ-INVERTEBRATE	0	111.9	CYT		47.79	4.51			ExpAA=0.03 First60=0.00 PredHel=0 Topology=o	465	0				Y-NoSP	3	3	3	12	12	12	47.684	0	13.022	56161000	27
AGAP002759-PA	AGAP002759-PA	1.72071	1.62401	1.54863	1.70358	2.08936	1.64325	CCT3: Chaperonin containing TCP1 subunit 3	chaperonin-containing TCP-1 complex gamma chain	pm	REFSEQ-PROTOZOA	0	98.5	CYT		60.079	5.93			ExpAA=0.00 First60=0.00 PredHel=0 Topology=o	547	0				Y-NoSP	26	26	26	51.4	51.4	51.4	60.031	0	316.46	3661500000	178
AGAP002761-PA	AGAP002761-PA	1.8667	1.94202	1.83171	1.89626	2.01333	1.78368	3-methylcrotonyl-CoA carboxylase beta subunit	3-Methylcrotonyl-CoA carboxylase	met/aa	KOG	0	106.3	BL	20-21	63.411	8.72	61.156	8.3	ExpAA=0.67 First60=0.00 PredHel=0 Topology=o	586	0				N	26	26	26	66.2	66.2	66.2	63.238	0	323.31	7563700000	290
AGAP002762-PA	AGAP002762-PA	1.57158	1.57217	1.41826	1.50865	1.80707	1.41343	CCT7: Chaperonin containing TCP1 subunit 7	chaperonin containing TCP1	pm	REFSEQ-PROTOZOA	0	97.6	CYT		59.499	6.41			ExpAA=0.00 First60=0.00 PredHel=0 Topology=o	542	0				Y-NoSP	29	29	29	69.9	69.9	69.9	59.437	0	323.31	3264400000	205
AGAP002764-PA	AGAP002764-PA	-0.102715	-0.0383797	-0.169155	-0.143879	0.147065	-0.337861		AGAP002764-PA	uc	REFSEQ-INVERTEBRATE	0	100	CYT		51.426	5.3			ExpAA=0.03 First60=0.00 PredHel=0 Topology=o	459	0				Y-NoSP	8	8	8	20.3	20.3	20.3	51.357	0	43.68	577280000	32
AGAP002779-PA	AGAP002779-PA	NaN	NaN	NaN	NaN	NaN	NaN	transcription initiation factor TFIIF subunit alpha	Transcription initiation factor IIF	tm	CDD	0	108.3	CYT		64.008	8.85			ExpAA=0.00 First60=0.00 PredHel=0 Topology=o	570	0				N	3	3	3	5.6	5.6	5.6	63.943	0	27.978	17386000	6
AGAP002781-PA	AGAP002781-PA	NaN	NaN	NaN	NaN	NaN	NaN		Uncharacterized conserved protein	uc	KOG	0	104.7	CYT		122.445	7.14			ExpAA=19.23 First60=0.00 PredHel=0 Topology=o	1102	0				N	4	4	4	8.4	8.4	8.4	122.43	0.0037583	-0.34476	8232500	5
AGAP002788-PA	AGAP002788-PA	-2.37431	NaN	-2.08831	-1.66717	-1.66845	-1.03707	MICOS complex subunit	Apolipoprotein O - signalP detected - 2 predicted membrane helices	lipd transport	PFAM	6e-23	83	SIG	24-25	25.483	8.77	23.077	8.29	ExpAA=19.54 First60=0.14 PredHel=1 Topology=i127-146o	233	1	8.2	37.3	54.5	Y-NoSP	3	3	3	20.2	20.2	20.2	25.395	0	5.0468	49718000	26
AGAP002800-PA	AGAP002800-PA	-0.426622	-0.473898	-0.42309	-0.940233	-0.626834	NaN	gephyrin	Molybdopterin biosynthesis protein	met/int	KOG	2e-67	108.7	CYT		66.823	7.09			ExpAA=0.34 First60=0.00 PredHel=0 Topology=o	616	0				N	10	10	10	28.4	28.4	28.4	66.781	0	13.629	225810000	30
AGAP002802-PB	AGAP002802-PB;AGAP002802-PA	-0.576729	-0.951727	-1.00933	-0.756834	-0.49488	-0.770289	neural cell adhesion molecule	Receptor mediating netrin-dependent axon guidance - probable fragment	st	KOG	4e-31	48	CYT		95.578	5.42			ExpAA=27.65 First60=0.00 PredHel=1 Topology=o738-760i	855	1	2.6	86.3	11.1	Y-NoSP	13	13	13	21.3	21.3	21.3	95.48	0	90.323	308610000	47
AGAP002807-PB	AGAP002807-PB;AGAP002807-PA	-1.57483	-1.89688	-0.332836	-0.839869	-1.42944	-1.16124		Transcription initiation factor TFIID subunit BDF1 - 55 OH-glycosylation sites - 55 NetOglyc sites	tm	KOG	9e-71	88.2	CYT		191.212	9.23			ExpAA=0.88 First60=0.00 PredHel=0 Topology=o	1841	0				N	10	10	10	8.7	8.7	8.7	191.12	0	43.584	196530000	44
AGAP002808-PA	AGAP002808-PA	-2.61629	-1.33917	-0.707329	-1.84146	-1.9457	-1.58843	rRNA small subunit pseudouridine methyltransferase Nep1	Protein required for 18S rRNA maturation and 40S ribosome biogenesis	ps	KOG	2e-89	100.8	CYT		26.674	8.97			ExpAA=0.01 First60=0.00 PredHel=0 Topology=o	238	0				Y-NoSP	3	3	3	15.5	15.5	15.5	26.482	0.00033389	3.3588	99211000	17
AGAP002809-PA	AGAP002809-PA	-1.41171	-1.00642	-1.24871	-1.09394	-1.34422	-1.10333	3-oxoacyl-(acyl-carrier-protein) synthase II	3-oxoacyl-(acyl-carrier-protein) synthase (I and II)	met/lipd	KOG	0	95.4	CYT		48.993	7.61			ExpAA=3.11 First60=2.69 PredHel=0 Topology=o	459	0				Y-NoSP	9	9	9	35.7	35.7	35.7	48.966	0	44.285	248260000	42
AGAP002812-PA	AGAP002812-PA	1.20991	1.34115	1.1007	1.25544	1.16358	1.10068	Ras-related protein R-Ras2	Rab subfamily of small GTPases	pe	SMART	9e-41	97.5	CYT		23.153	7.67			ExpAA=5.02 First60=4.91 PredHel=0 Topology=o	201	0				N	7	7	7	41.3	41.3	41.3	23.106	0	76.386	984260000	45
AGAP002829-PA	AGAP002829-PA	NaN	NaN	NaN	NaN	NaN	NaN	SPN-E: ATP-dependent RNA helicase spindle-E	HrpA-like helicases (DNA replication	nr	CDD	0	76.2	CYT		167.565	6.75			ExpAA=2.17 First60=0.00 PredHel=0 Topology=o	1463	0				N	3	3	3	2.9	2.9	2.9	167.37	0.0014736	0.36877	4162000	4
AGAP002830-PA	AGAP002830-PA	3.33275	3.36443	2.95632	3.29799	3.36109	3.30829	C-1-tetrahydrofolate synthase, mitochondrial precursor	Methylenetetrahydrofolate dehydrogenase/methylenetetrahydrofolate cyclohydrolase	met/int	KOG	6e-74	98.7	CYT		101.03	8.06			ExpAA=0.07 First60=0.00 PredHel=0 Topology=o	937	0				Y-NoSP	43	43	43	72.5	72.5	72.5	100.86	0	323.31	11603000000	396
AGAP002858-PC	AGAP002858-PC;AGAP002858-PE;AGAP002858-PD;AGAP002858-PB;AGAP002858-PA	4.75809	4.61407	4.81573	4.67573	4.77846	4.8375	Sodium/potassium-transporting ATPase subunit alpha	sodium/potassium-transporting ATPase subunit alpha isoform X3 - 8 predicted membrane helices	tr membrane	REFSEQ-INVERTEBRATE	0	100	CYT		115.513	5.41			ExpAA=173.30 First60=0.00 PredHel=8 Topology=i112-134o147-166i307-329o339-361i869-891o930-949i969-991o1001-1018i	1040	8	15.9	6.9	77.2	N	51	51	51	52.4	52.4	52.4	115.4	0	323.31	81951000000	1729
AGAP002862-PA	AGAP002862-PA	-0.796944	-0.870628	-0.761127	-0.981112	-1.10399	-1.1817	CYP6AA1: cytochrome P450	Cytochrome P450 - 3 predicted membrane helices	detox/ox membrane	PFAM	8e-88	104.1	BL	16-17	57.352	6.62	55.618	6.66	ExpAA=34.49 First60=18.64 PredHel=2 Topology=o4-22i73-92o	505	2	7.3	82.6	10.1	N	9	9	6	25	25	19.4	57.251	0	101.18	334450000	45
AGAP002874-PA	AGAP002874-PA	3.77964	4.12109	3.69914	3.72042	1.95491	3.66807		uncharacterized conserved protein - 16 OH-glycosylation sites - 16 NetOglyc sites	uc	KOG	0	106	CYT		97.343	5.29			ExpAA=0.05 First60=0.00 PredHel=0 Topology=o	860	0				N	10	10	10	16	16	16	97.299	0	5.8689	2024900000	32
AGAP002878-PA	AGAP002878-PA	4.60986	4.93714	4.88895	4.94779	5.29013	4.94966	Cystatin-like protein	cystatin-like protein	s/protinh cystatin	NR-LIGHT	1e-28	91.1	CYT		11.121	5.78			ExpAA=0.00 First60=0.00 PredHel=0 Topology=o	98	0				N	6	6	6	66.3	66.3	66.3	11.048	0	14.184	1912700000	29
AGAP002879-PB	AGAP002879-PB;AGAP002879-PA;AGAP002879-PC	1.73159	1.6455	2.21558	2.09445	2.20519	2.00554	cathepsin F	cysteine proteinase CG12163 - 20 OH-glycosylation sites - signalP detected	s/mucin	SWISSP	0	83.7	SIG	24-25	202.384	5.64	199.945	5.6	ExpAA=2.69 First60=2.68 PredHel=0 Topology=o	1834	0				Y-NoSP	28	28	28	21.4	21.4	21.4	202.19	0	323.31	2177200000	135
AGAP002880-PA	AGAP002880-PA	-1.26111	-1.23251	-0.805866	-1.20005	-0.281564	-0.895694	COP9 signalosome complex subunit 5	COP9 signalosome complex subunit 5	pe	REFSEQ-INVERTEBRATE	0	99.1	CYT		38.382	5.53			ExpAA=0.05 First60=0.01 PredHel=0 Topology=o	340	0				Y-NoSP	8	8	8	34.1	34.1	34.1	38.278	0	7.1084	221250000	33
AGAP002884-PA	AGAP002884-PA	5.1807	5.26038	5.34468	5.31014	5.27674	5.28063	V-type H+-transporting ATPase subunit B	Vacuolar H+-ATPase V1 sector subunit B	tr	KOG	0	98.3	CYT		55.571	5.38			ExpAA=0.01 First60=0.00 PredHel=0 Topology=o	498	0				N	32	32	32	82.5	82.5	82.5	55.526	0	323.31	73489000000	958
AGAP002890-PA	AGAP002890-PA;AGAP002890-PB	1.99422	1.8635	1.84737	1.85231	1.99401	1.72241	Lipid storage droplets surface-binding protein 1	lipid storage droplets surface-binding protein 1 isoform X5	met/lipd	REFSEQ-INVERTEBRATE	0	100	CYT		45.329	9.65			ExpAA=0.07 First60=0.05 PredHel=0 Topology=o	401	0				Y-NoSP	14	14	14	43.9	43.9	43.9	45.316	0	31.627	3330700000	113
AGAP002892-PA	AGAP002892-PA	-0.15727	0.347387	0.250696	0.728886	0.504508	-0.535575	heterogeneous nuclear ribonucleoprotein F/H	RNA-binding protein Fusilli contains RRM domain - probable fragment	tm	KOG	3e-31	37	CYT		62.208	5.74			ExpAA=0.56 First60=0.00 PredHel=0 Topology=o	589	0				Y-NoSP	8	8	8	18	18	18	62.079	0	10.561	702470000	52
AGAP002895-PA	AGAP002895-PA	NaN	NaN	NaN	-2.78065	-2.5845	NaN	mRNA (2'-O-methyladenosine-N6-)-methyltransferase	N6-adenine RNA methylase	tm	KOG	0	111.3	CYT		71.921	5.83			ExpAA=0.01 First60=0.01 PredHel=0 Topology=o	649	0				N	3	3	3	5.5	5.5	5.5	71.867	0.0009058	0.87321	16745000	7
AGAP002896-PA	AGAP002896-PA;AGAP002896-PC;AGAP002896-PB	-0.335648	-0.627296	-0.0288296	-0.365154	-0.648128	-0.483998	RNA-binding protein Nova	RNA-binding protein NOVA1/PASILLA	tm	KOG	1e-77	86.5	CYT		55.768	7.64			ExpAA=0.26 First60=0.01 PredHel=0 Topology=o	538	0				Y-NoSP	9	9	9	29.6	29.6	29.6	55.696	0	85.041	357360000	36
AGAP002901-PA	AGAP002901-PA	-1.82152	-2.43521	-2.607	-1.72155	-1.5139	-3.66751	Protein unc-50 homolog	agap002901-pa - Membrane anchor detected - 6 predicted membrane helices	st membrAnchor membrane	KOG	0	100	ANC		31.804	9.3	29.033	9.05	ExpAA=122.51 First60=0.96 PredHel=5 Topology=i95-117o127-149i170-190o200-222i235-257o	270	5	40	12.2	47.8	N	3	3	3	11.9	11.9	11.9	31.698	0.00091019	0.96507	51282000	12
AGAP002902-PA	AGAP002902-PA	NaN	NaN	-2.35193	-1.95417	-2.07191	NaN	mothers against decapentaplegic homolog 4	TGFbeta receptor signaling protein SMAD - probable fragment	st	KOG	2e-70	67.6	CYT		82.531	7.33			ExpAA=0.06 First60=0.02 PredHel=0 Topology=o	784	0				N	3	3	3	5.7	5.7	5.7	82.502	0	6.611	69625000	16
AGAP002906-PA	AGAP002906-PA	-0.255825	-0.0729485	-0.151159	0.0742741	-0.282214	0.0340929	Uncharacterized aarF domain-containing protein kinase 4	atypical kinase COQ8B mitochondrial-like	met/energy	REFSEQ-INVERTEBRATE	0	104.2	CYT		76.91	7.59			ExpAA=0.70 First60=0.00 PredHel=0 Topology=o	696	0				N	23	23	23	50.1	50.1	50.1	76.896	0	323.31	883460000	123
AGAP002908-PA	AGAP002908-PA;AGAP002908-PC;AGAP002908-PB	-0.700796	-0.481842	-0.724968	-0.447678	-0.358069	-0.672511	splicing factor U2AF 65 kDa subunit	Splicing factor U2AF large subunit (RRM superfamily)	tm	KOG	0	86	CYT		48.922	9.12			ExpAA=0.03 First60=0.02 PredHel=0 Topology=o	446	0				Y-NoSP	9	9	9	33.4	33.4	33.4	48.872	0	29.519	471760000	45
AGAP002913-PA	AGAP002913-PA	-0.209997	-0.493614	-0.496098	-0.453676	-0.120378	-0.666587		extracellular serine/threonine protein CG31145-like - signalP detected	st/secreted extracellular	REFSEQ-INVERTEBRATE	0	100.7	SIG	41-42	62.205	7.1	57.577	6.67	ExpAA=19.92 First60=19.92 PredHel=1 Topology=i13-30o	543	1	3.1	94.5	2.4	N	11	11	11	28.9	28.9	28.9	62.189	0	7.8613	385610000	41
AGAP002914-PC	AGAP002914-PC;AGAP002914-PB;AGAP002914-PA	-0.0142975	-0.124691	0.0568714	0.0258045	0.254529	-0.0661936	galactokinase	Galactokinase	met/carb	KOG	5e-50	93	CYT		43.603	5.97			ExpAA=0.05 First60=0.00 PredHel=0 Topology=o	399	0				N	9	9	9	33.8	33.8	33.8	43.559	0	116.97	533710000	41
AGAP002919-PA	AGAP002919-PA	5.18439	5.37139	5.31801	5.21004	5.27272	4.93256	RpS6: 40S ribosomal protein S6	40S ribosomal protein S6	ps	KOG	1e-68	100.4	CYT		48.055	10.51			ExpAA=0.01 First60=0.00 PredHel=0 Topology=o	435	0				N	8	8	8	18.6	18.6	18.6	48.015	0	323.31	23464000000	197
AGAP002921-PB	AGAP002921-PB;AGAP002921-PA	3.96334	4.26916	4.2922	3.96233	4.14114	4.05703	RpL36: 60S ribosomal protein L36	60S ribosomal protein L36	ps	NR-LIGHT	2e-57	100	CYT		13.293	11.24			ExpAA=0.00 First60=0.00 PredHel=0 Topology=o	113	0				N	5	5	5	28.3	28.3	28.3	13.28	0	25.703	2706200000	54
AGAP002922-PA	AGAP002922-PA	0.31782	-0.00590706	-0.207876	-0.166443	-0.104066	-0.335637	secretory carrier-associated membrane protein	Secretory carrier membrane protein - 4 predicted membrane helices	pe membrane	KOG	2e-86	112.7	CYT		39.283	6.9			ExpAA=89.29 First60=0.00 PredHel=4 Topology=i175-197o202-221i234-256o279-301i	354	4	24	7.9	68.1	Y-NoSP	6	6	6	20.3	20.3	20.3	39.269	0	44.295	533490000	81
AGAP002923-PA	AGAP002923-PA	-2.19067	NaN	-1.91402	NaN	-1.47628	-1.65211	bystin	Cell adhesion complex protein bystin	extmat	KOG	0	101.1	CYT		56.318	5.22			ExpAA=0.31 First60=0.00 PredHel=0 Topology=o	491	0				Y-NoSP	4	4	4	10	10	10	56.279	0	15.79	88251000	18
AGAP002925-PC	AGAP002925-PC;AGAP002925-PB;AGAP002925-PA	1.08865	-2.10645	0.240757	3.01684	3.02617	3.04194	poly(U)-specific endoribonuclease	Poly(U)-specific endoribonuclease homolog - 69 OH-glycosylation sites - signalP detected	s/met/nuc Poly(U)-specific	SWISSP	0	95.6	SIG	20-21	56.964	9.39	54.826	9.42	ExpAA=2.92 First60=2.90 PredHel=0 Topology=o	534	0				N	11	11	11	23.4	23.4	23.4	56.909	0	191.51	1088500000	47
AGAP002931-PB	AGAP002931-PB;AGAP002931-PA	3.72223	2.94417	3.87842	3.89927	3.47555	3.74453	Arf2: ADP-ribosylation factor 2	GTP-binding ADP-ribosylation factor-like protein ARL1	pe	KOG	4e-59	99.4	CYT		20.6	6.52			ExpAA=0.09 First60=0.09 PredHel=0 Topology=o	180	0				N	12	7	7	65.6	35.6	35.6	20.58	0	143.61	2010300000	106
AGAP002933-PA	AGAP002933-PA	-0.729258	NaN	-1.53418	-1.65508	-1.22682	-0.297772	2-oxoglutarate and iron-dependent oxygenase domain-containing protein 1	GPI transamidase complex - 2 predicted membrane helices	extmat membrane	KOG	3e-78	102	CYT		66.201	6.02			ExpAA=46.19 First60=8.67 PredHel=2 Topology=i52-74o548-570i	587	2	7.5	80.7	11.8	N	7	6	6	20.8	17.2	17.2	66.131	0	8.6374	137810000	18
AGAP002933-PB	AGAP002933-PB	-1.59863	-1.71521	-1.59249	-1.56471	-1.25483	-2.04479	2-oxoglutarate and iron-dependent oxygenase domain-containing protein 1	component of NuA3 histone acetyltransferase complex	nr	KOG	3e-49	104.6	CYT		66.382	5.21			ExpAA=0.00 First60=0.00 PredHel=0 Topology=o	583	0				N	12	12	11	27.3	27.3	23.7	66.316	0	55.23	190060000	51
AGAP002935-PA	AGAP002935-PA	2.03569	1.84527	2.16023	2.06019	1.98365	2.02136	eIF3f: Eukaryotic translation initiation factor 3 subunit F	eukaryotic translation initiation factor 3 subunit F	ps	REFSEQ-INVERTEBRATE	0	100	CYT		31.66	4.98			ExpAA=0.01 First60=0.00 PredHel=0 Topology=o	287	0				N	14	14	14	71.8	71.8	71.8	31.594	0	261.89	2920800000	143
AGAP002939-PB	AGAP002939-PB;AGAP002939-PA	0.573463	1.20618	0.738472	0.746504	0.446837	0.369082	solute carrier family 25 (mitochondrial 2-oxodicarboxylate transporter)	Mitochondrial solute carrier protein	met/energy	KOG	1e-39	95	CYT		33.417	9.64			ExpAA=19.76 First60=0.40 PredHel=0 Topology=o	305	0				Y-NoSP	10	10	10	39.3	39.3	39.3	33.384	0	24.839	657070000	52
AGAP002943-PA	AGAP002943-PA	-1.66265	-2.16683	-1.65081	-1.65953	-1.69586	-1.73202	NAD-dependent deacetylase sirtuin 2	Sirtuin 5 - probable fragment	nr	KOG	3e-65	71.1	CYT		67.349	5.1			ExpAA=0.12 First60=0.09 PredHel=0 Topology=o	615	0				N	4	4	4	8	8	8	67.253	0	10.742	137840000	28
AGAP002945-PA	AGAP002945-PA	2.82445	3.04001	3.12167	2.95111	3.18351	3.13027	bifunctional glutamyl/prolyl-tRNA synthetase	glutamate-tRNA ligase - 13 OH-glycosylation sites - 13 NetOglyc sites	met/aa	CDD	0	93.7	CYT		198.625	8.69			ExpAA=0.10 First60=0.04 PredHel=0 Topology=o	1813	0				N	71	71	71	58.4	58.4	58.4	198.56	0	323.31	6680100000	489
AGAP002947-PA	AGAP002947-PA	-1.07088	-1.81102	-1.58835	-0.817675	-0.883468	-1.07223	structural maintenance of chromosome 1	Structural maintenance of chromosome protein 2 (chromosome condensation complex Condensin	nr	KOG	7e-60	106.1	CYT		143.247	6.81			ExpAA=0.13 First60=0.00 PredHel=0 Topology=o	1244	0				N	12	12	12	13.1	13.1	13.1	143.05	0	11.067	127960000	42
AGAP002952-PA	AGAP002952-PA;AGAP002952-PB	NaN	NaN	-1.62564	-2.18882	NaN	-1.47337	peptidyl-prolyl isomerase G (cyclophilin G)	HSP90 co-chaperone CPR7/Cyclophilin	pm	KOG	7e-94	102.9	CYT		99.059	10.34			ExpAA=0.02 First60=0.02 PredHel=0 Topology=o	885	0				Y-NoSP	4	4	4	5.5	5.5	5.5	98.927	0	5.4743	35783000	8
AGAP002954-PA	AGAP002954-PA	-2.35622	-1.72055	-0.724752	-0.832632	-1.7097	-0.859984	pre-mRNA-splicing factor CDC5/CEF1	mRNA splicing protein CDC5 (Myb superfamily)	tm	KOG	0	126.7	CYT		105.158	5.1			ExpAA=0.00 First60=0.00 PredHel=0 Topology=o	932	0				N	12	12	12	23.6	23.6	23.6	105.11	0	43.187	135090000	49
AGAP002956-PA	AGAP002956-PA	NaN	-2.07857	-1.21116	-0.875731	-1.2435	-1.11089	splicing factor U2AF 35 kDa subunit	U2 snRNP splicing factor small subunit	tm	KOG	1e-83	99.2	CYT		28.715	9.18			ExpAA=0.34 First60=0.00 PredHel=0 Topology=o	251	0				Y-NoSP	4	4	4	21.9	21.9	21.9	28.634	0	9.9154	104690000	17
AGAP002959-PA	AGAP002959-PA	-0.860216	-0.846575	-0.717522	-0.661985	-0.660214	-0.760276	Squamous cell carcinoma antigen recognized by T-cells 3	RNA-binding protein SART3 (RRM superfamily)	tm	KOG	3e-71	108.4	CYT		103.198	5.24			ExpAA=0.00 First60=0.00 PredHel=0 Topology=o	913	0				Y-NoSP	21	21	21	30.4	30.4	30.4	103.17	0	222.69	451830000	92
AGAP002960-PA	AGAP002960-PA	NaN	-2.04634	-2.1881	-2.51816	NaN	NaN	U3 small nucleolar RNA-associated protein 3	Disrupter of silencing SAS10	nr	KOG	4e-22	92.2	CYT		56.896	4.67			ExpAA=0.02 First60=0.00 PredHel=0 Topology=o	491	0				N	3	3	3	7.7	7.7	7.7	56.792	0	9.5808	39957000	10
AGAP002961-PA	AGAP002961-PA	-0.447603	-0.384098	-0.488087	-0.167276	-0.189134	-0.0292406	ribosomal RNA-processing protein 12	Uncharacterized conserved protein	ps	KOG	0	110.4	CYT		156.285	8.77			ExpAA=0.05 First60=0.00 PredHel=0 Topology=o	1393	0				Y-NoSP	33	33	33	29.9	29.9	29.9	156.23	0	179.11	596360000	148
AGAP002969-PA	AGAP002969-PA	1.61227	1.09606	1.19702	1.87909	1.29646	1.75688	asparaginyl-tRNA synthetase	Aspartyl/asparaginyl-tRNA synthetases (Translation	met/aa	CDD	0	99.5	CYT		63.47	5.59			ExpAA=0.00 First60=0.00 PredHel=0 Topology=o	553	0				N	25	25	25	53.5	53.5	53.5	63.439	0	323.31	4177400000	273
AGAP002982-PA	AGAP002982-PA	0.799486	0.472931	0.620573	0.951336	0.799785	0.00523853	E3 SUMO-protein ligase RanBP2	Nuclear pore complex Nup98 component (sc Nup145/Nup100/Nup116) - probable fragment - 36 OH-glycosylation sites	ne	KOG	3e-11	43.4	CYT		308.087	6.45			ExpAA=0.02 First60=0.00 PredHel=0 Topology=o	2916	0				N	59	59	59	30	30	30	308.08	0	323.31	3723300000	522
AGAP002983-PA	AGAP002983-PA	NaN	NaN	NaN	NaN	NaN	NaN		protein kinase C-binding protein 1 - 17 OH-glycosylation sites - 17 NetOglyc sites	st	REFSEQ-INVERTEBRATE	0	91.7	CYT		220.354	9.09			ExpAA=0.10 First60=0.09 PredHel=0 Topology=o	2062	0				Y-NoSP	3	3	3	2	2	2	220.04	0.00091547	1.197	489070000	5
AGAP002986-PA	AGAP002986-PA	-0.955904	0.145567	-1.1712	-1.2363	-1.05725	-1.54256	p21-activated kinase 1	Catalytic domain of the Serine/Threonine Kinase - 17 OH-glycosylation sites - 17 NetOglyc sites	st	CDD	0	100	CYT		75.253	6.78			ExpAA=0.10 First60=0.08 PredHel=0 Topology=o	703	0				N	6	6	6	12.9	12.9	12.9	75.129	0	8.5527	154340000	18
AGAP002991-PA	AGAP002991-PA	NaN	-1.3954	NaN	NaN	-2.70321	NaN	Ras-related GTP-binding protein A/B	GTP-binding protein	st	KOG	0	100	CYT		45.246	7.39			ExpAA=0.07 First60=0.00 PredHel=0 Topology=o	393	0				N	4	4	4	14.5	14.5	14.5	45.226	0	10.009	26356000	15
AGAP002992-PA	AGAP002992-PA	1.54719	1.72568	1.74143	1.57913	1.48796	1.30566	Carbonic anhydrase	carbonic anhydrase	tr	NR-LIGHT	0	99	CYT		29.96	7.14			ExpAA=0.19 First60=0.00 PredHel=0 Topology=o	255	0				N	12	12	12	60.8	60.8	60.8	29.915	0	283.76	1537700000	92
AGAP002996-PD	AGAP002996-PD;AGAP002996-PC;AGAP002996-PB;AGAP002996-PA	-0.767561	-0.311359	-0.462782	-0.208044	-0.456347	-0.694257	ATP-dependent Clp protease ATP-binding subunit clpX-like, mitochondrial	ATP-dependent clp protease atp-binding subunit clpx	pm/protease	NR-LIGHT	0	99.2	CYT		73.708	8.66			ExpAA=0.10 First60=0.09 PredHel=0 Topology=o	691	0				Y-NoSP	16	16	16	33.7	33.7	33.7	73.634	0	129.07	563430000	97
AGAP003001-PA	AGAP003001-PA	NaN	NaN	NaN	NaN	NaN	NaN	ribosome assembly protein 1	elongation factor-like GTPase 1	ps	REFSEQ-INVERTEBRATE	0	101.9	CYT		109.942	5.39			ExpAA=0.02 First60=0.00 PredHel=0 Topology=o	988	0				Y-NoSP	7	7	7	13	13	13	109.88	0	10.205	48057000	12
AGAP003002-PA	AGAP003002-PA	-0.912817	-0.561129	-0.303696	-1.14584	-0.413737	-0.0551062	AdoMet-dependent rRNA methyltransferase	23S rRNA methylase (Translation	ps	CDD	1e-59	97.5	CYT		104.739	8.94			ExpAA=0.11 First60=0.03 PredHel=0 Topology=o	917	0				Y-NoSP	20	20	20	27.7	27.7	27.7	104.63	0	134.49	618940000	95
AGAP003003-PA	AGAP003003-PA	0.182888	0.239212	0.0980701	0.177078	0.450213	0.137248	Aats-tyr: tyrosyl-tRNA synthetase	tyrosyl-tRNA synthetase	ps	CDD	7e-88	99	CYT		59.682	6.36			ExpAA=0.04 First60=0.03 PredHel=0 Topology=o	542	0				N	20	20	20	53.3	53.3	53.3	59.577	0	240.28	1446600000	107
AGAP003013-PA	AGAP003013-PA	NaN	NaN	NaN	NaN	NaN	NaN	euchromatic histone-lysine N-methyltransferase	Histone H3 (Lys9) methyltransferase SUV39H1/Clr4 required for transcriptional silencing - 13 OH-glycosylation sites - 13 NetOglyc sites	nr	KOG	5e-45	82.4	CYT		233.176	5.57			ExpAA=0.01 First60=0.00 PredHel=0 Topology=o	2187	0				Y-NoSP	3	3	3	1.6	1.6	1.6	233.1	0.00853	-0.93559	94545000	3
AGAP003015-PA	AGAP003015-PA	-0.901382	-1.20796	NaN	-0.932348	-1.0074	-0.834283	Argininosuccinate synthase	Argininosuccinate synthase	met/aa	KOG	0	97.5	CYT		47.855	6.48			ExpAA=0.06 First60=0.05 PredHel=0 Topology=o	424	0				Y-NoSP	6	6	6	12.5	12.5	12.5	47.806	0	25.805	229690000	31
AGAP003016-PA	AGAP003016-PA	2.38767	2.44496	2.80509	2.57442	2.65304	2.59655	mesencephalic astrocyte-derived neurotrophic factor homolog	Degradation arginine-rich protein for mis-folding - signalP detected	pm	PFAM	1e-67	100	SIG	29-30	20.885	8	17.676	6.8	ExpAA=18.97 First60=18.96 PredHel=1 Topology=i7-29o	180	1	12.2	83.9	3.9	N	9	9	9	49.4	49.4	49.4	20.837	0	323.31	828140000	49
AGAP003017-PA	AGAP003017-PA	1.25656	0.11973	0.538977	-0.261368	-0.547004	-0.534007	serine/threonine-protein phosphatase 6 catalytic subunit	Serine/threonine protein phosphatase 2A catalytic subunit	st	KOG	0	94.9	CYT		35.376	5.1			ExpAA=0.00 First60=0.00 PredHel=0 Topology=o	306	0				N	8	8	8	35.3	35.3	35.3	35.358	0	19.472	302490000	30
AGAP003018-PA	AGAP003018-PA;AGAP003018-PB	2.39203	2.40159	2.35979	2.48508	2.59928	2.50206	dynamin GTPase	Vacuolar sorting protein VPS1 dynamin	pe	KOG	0	87.9	CYT		101.151	8.5			ExpAA=0.00 First60=0.00 PredHel=0 Topology=o	910	0				Y-NoSP	39	39	39	50.5	50.5	50.5	101.12	0	323.31	3903200000	269
AGAP003019-PA	AGAP003019-PA	-1.0035	-0.79752	-0.462782	-0.658997	-0.796346	-0.616935	cleavage stimulation factor subunit 3	mRNA cleavage and polyadenylation factor I complex subunit RNA14	tm	KOG	0	98.7	CYT		82.889	8.35			ExpAA=0.20 First60=0.01 PredHel=0 Topology=o	720	0				Y-NoSP	10	10	10	17.9	17.9	17.9	82.792	0	33.134	264970000	31
AGAP003021-PB	AGAP003021-PB;AGAP003021-PA	3.05231	2.87885	3.17382	3.04075	3.00985	3.2477	Clathrin heavy chain	Vesicle coat protein clathrin heavy chain	pe	KOG	0	100.5	CYT		191.63	5.44			ExpAA=0.25 First60=0.00 PredHel=0 Topology=o	1676	0				N	88	88	86	65.7	65.7	64.4	191.44	0	323.31	31277000000	1612
AGAP003023-PA	AGAP003023-PA;AGAP003023-PB	0.735962	1.1906	1.01599	1.48906	1.08134	1.07282	syntaxin-binding protein 1	Vacuolar sorting protein VPS45/Stt10 (Sec1 family)	pe	KOG	6e-42	108.5	CYT		66.775	6.52			ExpAA=0.00 First60=0.00 PredHel=0 Topology=o	587	0				Y-NoSP	27	27	27	63.5	63.5	63.5	66.734	0	321.48	2817300000	196
AGAP003028-PA	AGAP003028-PA	1.19819	0.274343	0.615753	1.13147	0.20655	0.688386	Ras-related protein Rab-35	Rab subfamily of small GTPases	pe	SMART	2e-66	100	CYT		23.182	8.88			ExpAA=0.08 First60=0.07 PredHel=0 Topology=o	202	0				N	7	7	7	41.6	41.6	41.6	23.142	0	135.26	243320000	50
AGAP003030-PA	AGAP003030-PA	1.35243	1.81333	0.756876	0.914116	0.789002	0.946651	Pyruvate dehydrogenase E1 component subunit alpha	Pyruvate dehydrogenase E1 component subunit alpha	met/energy	CDD	0	98	CYT		43.312	8.66			ExpAA=0.16 First60=0.00 PredHel=0 Topology=o	397	0				N	11	10	10	42.1	38.5	38.5	43.211	0	47.82	1459800000	115
AGAP003033-PA	AGAP003033-PA	NaN	-2.7394	-2.99373	-3.35987	NaN	-2.65646	integrator complex subunit 2	AGAP003033-PA	tm	REFSEQ-INVERTEBRATE	0	100	CYT		129.717	6.39			ExpAA=0.59 First60=0.04 PredHel=0 Topology=o	1149	0				Y-NoSP	9	9	9	13.1	13.1	13.1	129.68	0.00035002	4.4713	101830000	16
AGAP003035-PA	AGAP003035-PA	-1.14647	-0.904177	-1.1181	-1.25386	-0.918885	-1.17076	AP-3 complex subunit beta	Vesicle coat complex AP-1/AP-2/AP-4 beta subunit - 39 OH-glycosylation sites - 39 NetOglyc sites - GPI anchored	pe/gpi	KOG	4e-77	80.2	CYT		127.078	7.3			ExpAA=0.22 First60=0.01 PredHel=0 Topology=o	1173	0				Y-NoSP	16	16	16	17.7	17.7	17.7	127.05	0	19.976	252520000	67
AGAP003036-PA	AGAP003036-PA	-0.50305	-0.303984	0.0246677	0.203478	-0.183587	-0.186173	histone deacetylase complex subunit SAP18	Transcriptional co-repressor component	tm	KOG	5e-59	98	CYT		17.251	8.81			ExpAA=0.00 First60=0.00 PredHel=0 Topology=o	149	0				N	3	3	3	24.8	24.8	24.8	17.124	0	25.412	67219000	17
AGAP003039-PA	AGAP003039-PA	0.237295	-0.387363	-0.471743	-0.113312	-0.344016	-0.66863	organic cation transporter	cation transport protein - 12 predicted membrane helices	tr membrane	CDD	0	81.1	CYT		58.126	7.97			ExpAA=254.34 First60=10.90 PredHel=12 Topology=i49-71o128-147i159-181o185-207i214-236o241-260i332-354o359-381i390-412o416-438i447-469o473-495i	532	12	48.5	14.8	36.7	N	8	8	8	15.8	15.8	15.8	58.05	0	66.771	850760000	99
AGAP003040-PA	AGAP003040-PA	-2.94637	-1.28535	-1.28534	NaN	-2.18142	NaN	p90 ribosomal S6 kinase	N-terminal catalytic domain of the Serine/Threonine Kinase	st	CDD	0	100	CYT		96.166	6.2			ExpAA=0.07 First60=0.00 PredHel=0 Topology=o	863	0				N	3	3	3	7.9	7.9	7.9	96.107	0	8.4123	61920000	11
AGAP003041-PA	AGAP003041-PA	NaN	-1.74844	-2.15049	-1.65612	NaN	-1.89933		Rrp15p	ps	PFAM	8e-19	123.7	CYT		34.31	4.86			ExpAA=0.00 First60=0.00 PredHel=0 Topology=o	302	0				N	6	6	6	23.5	23.5	23.5	34.214	0	30.481	75591000	19
AGAP003043-PA	AGAP003043-PA	1.05337	1.21385	2.14195	1.44865	1.41869	1.54854		ribosome-binding protein 1-like isoform X1 - 14 OH-glycosylation sites - signalP detected	ps	REFSEQ-INVERTEBRATE	0	108.4	SIG	32-33	104.72	6.65	101.112	6.5	ExpAA=21.30 First60=21.30 PredHel=1 Topology=i5-27o	939	1	2.3	97.1	0.5	N	33	33	33	46.3	46.3	46.3	104.67	0	323.31	3434700000	219
AGAP003047-PD	AGAP003047-PD;AGAP003047-PC;AGAP003047-PB;AGAP003047-PA	3.06162	2.87107	2.95268	2.99039	3.08094	2.88608	ATP-dependent RNA helicase	Superfamily II DNA and RNA helicases (DNA replication - probable fragment	nr	CDD	5e-86	68.2	CYT		84.471	5.64			ExpAA=0.01 First60=0.00 PredHel=0 Topology=o	802	0				Y-NoSP	32	31	31	47.1	45.8	45.8	84.386	0	323.31	9957000000	304
AGAP003052-PA	AGAP003052-PA	NaN	-0.740194	NaN	NaN	-0.756654	NaN	small glutamine-rich tetratricopeptide repeat-containing protein alpha	small glutamine-rich tetratricopeptide repeat-containing protein beta-like	met/aa	REFSEQ-INVERTEBRATE	0	100.6	CYT		36.479	4.88			ExpAA=0.01 First60=0.00 PredHel=0 Topology=o	328	0				Y-NoSP	5	5	5	18.6	18.6	18.6	36.44	0	38.923	60973000	15
AGAP003063-PA	AGAP003063-PA;AGAP029394-PA	-1.44167	-1.2192	-1.2643	-0.926432	-1.16179	-0.750218	Rwd domain-containing protein	AGAP003063-PA	st	REFSEQ-INVERTEBRATE	0	100	CYT		28.041	4.29			ExpAA=0.00 First60=0.00 PredHel=0 Topology=o	241	0				Y-NoSP	4	4	4	24.1	24.1	24.1	27.961	0	303.48	106680000	20
AGAP003064-PA	AGAP003064-PA;AGAP003061-PA	-2.12606	-2.22153	NaN	-2.18498	-2.48115	NaN	cysteine and histidine-rich domain-containing protein	Zn2+-binding protein Melusin/RAR1 contains CHORD domain	pm	KOG	0	104	CYT		40.5	5.76			ExpAA=0.01 First60=0.00 PredHel=0 Topology=o	359	0				Y-NoSP	3	3	3	9.5	9.5	9.5	40.471	0	5.7187	64894000	13
AGAP003067-PA	AGAP003067-PA	NaN	-0.461933	-0.278383	NaN	-1.09841	-0.00152493	CYP304C1: cytochrome P450	Cytochrome P450 - signalP detected	detox/ox	PFAM	3e-67	108.4	SIG	17-18	58.641	6.32	56.783	6.44	ExpAA=17.96 First60=17.39 PredHel=1 Topology=i5-24o	519	1	3.7	95.4	1	N	6	6	6	21.6	21.6	21.6	58.583	0.00034471	4.0381	172840000	16
AGAP003069-PA	AGAP003069-PA	3.14505	3.31467	3.48821	3.57493	3.60736	3.64504	signal peptidase, endoplasmic reticulum-type	Signal peptidase I - GPI anchored	pe/gpi	KOG	8e-84	95.5	CYT		20.561	9.33			ExpAA=25.76 First60=18.53 PredHel=0 Topology=o	184	0					6	6	6	51.6	51.6	51.6	20.503	0	323.31	1555400000	93
AGAP003073-PB	AGAP003073-PB;AGAP003073-PA	-1.64181	-0.775522	-1.44332	-1.26875	-1.24445	-1.35452	mitochondrial dicarboxylate carrier	Mitochondrial oxaloacetate carrier protein	met/energy	KOG	8e-34	91.8	CYT		31.83	9.88			ExpAA=48.33 First60=11.66 PredHel=0 Topology=o	287	0				N	6	6	6	24.4	24.4	24.4	31.798	0.00061595	1.4059	135600000	23
AGAP003074-PB	AGAP003074-PB;AGAP003074-PA	0.807962	1.24452	1.02145	1.17088	1.04215	0.942534	SLC25A10: mitochondrial dicarboxylate transporter (solute carrier family 25)	Mitochondrial oxaloacetate carrier protein	met/energy	KOG	2e-31	89.6	CYT		31.063	9.77			ExpAA=36.96 First60=11.67 PredHel=0 Topology=o	285	0				N	16	16	16	77.2	77.2	77.2	31.032	0	226.49	1362100000	91
AGAP003077-PA	AGAP003077-PA;AGAP003077-PB	-0.448296	-0.296644	-0.36241	-0.272583	-0.357301	-0.319831	glutamyl aminopeptidase	Puromycin-sensitive aminopeptidase - 21 OH-glycosylation sites - 21 NetOglyc sites	met/aa	KOG	0	105.8	BL	37-38	112.278	4.97	108.204	4.92	ExpAA=19.75 First60=19.74 PredHel=1 Topology=i21-38o	1002	1	1.7	96.2	2.1	Y-NoSP	25	25	25	40.1	40.1	40.1	112.21	0	323.31	845880000	156
AGAP003085-PA	AGAP003085-PA	-1.93998	-1.91547	NaN	-1.95231	-2.16381	-2.18373	splicing factor 3A	Splicing factor 3a subunit 3	tm	KOG	0	100	CYT		57.25	5.28			ExpAA=0.00 First60=0.00 PredHel=0 Topology=o	484	0				Y-NoSP	7	7	7	15.3	15.3	15.3	57.204	0.0003488	4.3731	102900000	26
AGAP003088-PA	AGAP003088-PA	0.784447	0.193037	0.143526	0.734741	0.397857	0.774507		Conserved plasma membrane protein - 4 predicted membrane helices	uc/memb	REFSEQ-INVERTEBRATE	0		CYT		29.882	7.75			ExpAA=84.32 First60=11.14 PredHel=4 Topology=i50-72o82-104i125-147o167-189i	264	4	33.3	11.4	55.3	N	4	4	4	18.6	18.6	18.6	29.851	0.0003231	2.4826	303890000	19
AGAP003089-PA	AGAP003089-PA;PBANKA_0523100.1-p1	-0.136526	-0.443165	-0.272993	0.14164	0.270118	-0.103827	ATP-dependent RNA helicase	Superfamily II DNA and RNA helicases (DNA replication - probable fragment	nr	CDD	0	72.3	CYT		45.838	5.75			ExpAA=0.05 First60=0.00 PredHel=0 Topology=o	400	0				Y-NoSP	15	13	13	43.5	39.5	39.5	45.808	0	14.38	597350000	53
AGAP003092-PE	AGAP003092-PE;AGAP003092-PD;AGAP003092-PC;AGAP003092-PB;AGAP003092-PA	0.825487	0.567339	0.487326	0.89757	0.603242	0.694884	Ras-related C3 botulinum toxin substrate 1 precursor	Ras homology family	cs	CDD	4e-78	100	CYT		21.437	8.17			ExpAA=0.00 First60=0.00 PredHel=0 Topology=o	194	0				Y-NoSP	7	7	7	38.7	38.7	38.7	21.415	0	7.5217	205890000	30
AGAP003094-PA	AGAP003094-PA	NaN	NaN	NaN	NaN	NaN	NaN	transcription initiation factor TFIID subunit 9B	Transcription initiation factor IID	tm	PFAM	8e-57	99.1	CYT		29.043	9.5			ExpAA=0.02 First60=0.00 PredHel=0 Topology=o	268	0				Y-NoSP	3	3	3	10.8	10.8	10.8	29.003	0.001489	0.54355	6886300	4
AGAP003095-PA	AGAP003095-PA	NaN	NaN	NaN	-1.00938	-1.00271	-1.29183	yellow protein	Major royal jelly protein - signalP detected	s/	PFAM	1e-80	101.7	SIG	21-22	52.648	6.47	50.624	6.11	ExpAA=7.94 First60=7.89 PredHel=0 Topology=o	462	0				Y-NoSP	6	6	6	16	16	16	52.619	0.00035323	4.651	142100000	13
AGAP003114-PB	AGAP003114-PB;AGAP003114-PA	0.321737	-0.402023	0.254599	0.32103	0.382724	0.177501	protein phosphatase 1, catalytic subunit	serine/threonine-protein phosphatase	st	CDD	0	92.1	CYT		37.736	5.94			ExpAA=0.02 First60=0.00 PredHel=0 Topology=o	328	0				Y-NoSP	14	10	10	56.4	46.3	46.3	37.698	0	112.46	588090000	69
AGAP003118-PA	AGAP003118-PA	0.238266	0.256699	0.200758	0.246529	0.247851	0.143331	SWI/SNF related, matrix associated, actin dependent regulator of chromatin	Chromatin remodeling factor subunit - 20 OH-glycosylation sites - 20 NetOglyc sites	nr	KOG	0	87.9	CYT		125.019	5.44			ExpAA=0.01 First60=0.00 PredHel=0 Topology=o	1159	0				Y-NoSP	25	25	25	35.1	35.1	35.1	125	0	323.31	587650000	126
AGAP003119-PA	AGAP003119-PA	1.36185	1.98767	2.62344	2.53953	2.32416	2.19838	translation initiation factor 1A	eukaryotic translation initiation factor 1A	ps	CDD	1e-59	92.2	CYT		17.166	5.11			ExpAA=0.00 First60=0.00 PredHel=0 Topology=o	148	0				N	5	5	5	33.8	33.8	33.8	17.041	0	66.075	318410000	33
AGAP003121-PA	AGAP003121-PA	-2.51869	-2.17648	-2.09453	-2.02888	-2.25203	-2.86163	phosphatidylinositol 4-kinase type 2	Phosphatidylinositol 4-kinase	st	KOG	7e-91	129.3	CYT		62.119	8.25			ExpAA=0.00 First60=0.00 PredHel=0 Topology=o	553	0				Y-NoSP	6	6	6	13.6	13.6	13.6	62.056	0	11.708	110940000	33
AGAP003124-PA	AGAP003124-PA;AGAP003124-PB	-0.0831375	-0.247202	-0.066658	0.0654583	0.218766	-1.02738	dihydropyrimidinase	Dihydroorotase	met/nuc	KOG	0	92.9	CYT		65.465	6.3			ExpAA=0.00 First60=0.00 PredHel=0 Topology=o	597	0				Y-NoSP	15	15	15	34.7	34.7	34.7	65.414	0	82.075	870050000	86
AGAP003125-PA	AGAP003125-PA	NaN	NaN	-3.63194	NaN	-2.57731	-2.29164		AGAP003125-PA - GPI anchored	uc/gpi	REFSEQ-INVERTEBRATE	0	100	CYT		94.829	4.89			ExpAA=0.48 First60=0.00 PredHel=0 Topology=o	852	0					3	3	3	3.9	3.9	3.9	94.792	0.00063715	2.1884	30730000	11
AGAP003133-PA	AGAP003133-PA;AGAP003133-PB	-0.67157	-0.900583	-0.735394	-0.758661	-0.895591	-1.22063	E3 ubiquitin-protein ligase NEDD4	E3 ubiquitin-protein ligase Nedd-4 isoform X1 - 30 OH-glycosylation sites - 30 NetOglyc sites	prot	REFSEQ-INVERTEBRATE	0	110.1	CYT		114.911	6.19			ExpAA=0.03 First60=0.00 PredHel=0 Topology=o	1055	0				N	20	20	19	30	30	29.1	114.86	0	21.028	252190000	76
AGAP003134-PA	AGAP003134-PA	0.223055	0.404861	0.476402	0.443892	0.498801	0.304702	FK506-binding protein 2	FKBP-type peptidyl-prolyl cis-trans isomerase - probable fragment - signalP detected	pm	KOG	2e-53	69.6	SIG	22-23	15.207	7.75	12.767	8.03	ExpAA=2.11 First60=2.11 PredHel=0 Topology=o	137	0				Y-NoSP	4	4	4	41.6	41.6	41.6	15.094	0	323.31	167980000	42
AGAP003136-PA	AGAP003136-PA	2.64965	2.44154	2.53155	2.54729	2.56674	2.44165	2-oxoisovalerate dehydrogenase E1 component, alpha subunit	pyruvate dehydrogenase E1 component	met/energy	CDD	3e-91	102.6	CYT		49.755	6.48			ExpAA=0.01 First60=0.00 PredHel=0 Topology=o	443	0				N	15	15	15	47.6	47.6	47.6	49.738	0	323.31	6387300000	190
AGAP003139-PA	AGAP003139-PA	3.03653	2.93733	2.91029	2.78809	2.90525	2.68692	SRPN9: serine protease inhibitor (serpin) 9	SERine Proteinase INhibitors - signalP detected	serpin	CDD	2e-97	106.8	SIG	28-29	49.868	5.81	46.854	5.48	ExpAA=6.29 First60=4.02 PredHel=0 Topology=o	446	0				Y-NoSP	15	15	15	42.4	42.4	42.4	49.734	0	323.31	6132600000	102
AGAP003140-PA	AGAP003140-PA;AGAP003140-PB	NaN	NaN	NaN	NaN	NaN	NaN	neurofibromin 1	Ras GTPase-activating protein - probable fragment	st	KOG	1e-32	32.3	CYT		310.337	6.36			ExpAA=0.04 First60=0.00 PredHel=0 Topology=o	2760	0				Y-NoSP	8	8	8	4.1	4.1	4.1	310.29	0.00062676	1.8631	14531000	16
AGAP003141-PB	AGAP003141-PB;AGAP003141-PA	-1.40737	NaN	NaN	-2.41915	NaN	NaN	Insulin-related peptide binding protein	hypothetical conserved secreted protein precursor	s/mucin	netoglyc			SIG	25-26	31.683	6.52	29.081	6.13	ExpAA=13.17 First60=13.17 PredHel=1 Topology=i7-29o	299	1	7.4	90.3	2.3	N	4	4	4	17.4	17.4	17.4	31.654	0.00035423	4.7164	56728000	12
AGAP003142-PA	AGAP003142-PA	-0.638962	-0.788525	-0.519651	-0.386978	-0.367	-0.408721	sulfide:quinone oxidoreductase	quinone oxidoreductase/flavo-binding protein	met/energy	KOG	0	97.3	CYT		49.238	9.18			ExpAA=3.29 First60=0.04 PredHel=0 Topology=o	443	0				Y-NoSP	12	12	12	39.3	39.3	39.3	49.208	0	23.718	409120000	47
AGAP003153-PD	AGAP003153-PD;AGAP003153-PC;AGAP003153-PB;AGAP003153-PA	6.19946	6.02189	6.20017	6.16997	6.16312	5.46111	VATA: V-type proton ATPase catalytic subunit A	Vacuolar H+-ATPase V1 sector subunit A	tr	KOG	0	99.3	CYT		68.277	5.26			ExpAA=0.14 First60=0.13 PredHel=0 Topology=o	614	0				Y-NoSP	49	49	47	87	87	83.1	68.208	0	323.31	149730000000	2045
AGAP003154-PA	AGAP003154-PA;AGAP003154-PB	-0.0770283	0.330006	NaN	0.49069	0.964028	0.498086	Transcription elongation factor B polypeptide 2	transcription elongation factor B polypeptide 2-like isoform X1	tm	REFSEQ-INVERTEBRATE	1e-56	100	CYT		13.305	4.78			ExpAA=0.00 First60=0.00 PredHel=0 Topology=o	117	0				N	4	4	4	43.6	43.6	43.6	13.237	0.00062834	1.918	92077000	19
AGAP003155-PA	AGAP003155-PA	NaN	NaN	-0.627281	-0.566673	-0.509635	-0.678349	UPF0483 protein AGAP003155	Phospholipase/carboxyhydrolase	met/aa	KOG	7e-56	99.5	CYT		29.508	5.01			ExpAA=0.13 First60=0.00 PredHel=0 Topology=o	266	0				Y-NoSP	4	4	4	19.5	19.5	19.5	29.495	0	8.4247	124030000	19
AGAP003156-PA	AGAP003156-PA	-2.04843	-1.8238	-2.00711	-2.02896	-1.56586	-2.15259	isoleucyl-tRNA synthetase	isoleucyl-tRNA synthetase	ps	CDD	0	108	CYT		108.825	8.3			ExpAA=0.27 First60=0.00 PredHel=0 Topology=o	970	0				Y-NoSP	7	7	7	12.1	12.1	12.1	108.8	0	6.6457	103020000	15
AGAP003158-PA	AGAP003158-PA;AGAP012859-PA	-1.71963	-1.16925	-1.39432	-1.29418	-1.70414	-1.24692	serine/threonine-protein kinase	Catalytic domain of the Serine/Threonine kinase	st	CDD	0	100	CYT		64.124	5.72			ExpAA=0.00 First60=0.00 PredHel=0 Topology=o	566	0				Y-NoSP	4	4	4	9.9	9.9	9.9	64.036	0	9.5857	81846000	20
AGAP003164-PB	AGAP003164-PB;AGAP003164-PA	-0.919889	-0.688259	-1.18403	-0.238636	-0.373385	-0.433105		Synaptic vesicle protein BAIAP3 involved in vesicle priming/regulation	pe	KOG	0	99.1	CYT		133.925	4.98			ExpAA=0.00 First60=0.00 PredHel=0 Topology=o	1166	0				N	24	24	24	29.7	29.7	29.7	133.79	0	129.45	456720000	113
AGAP003165-PA	AGAP003165-PA	1.01425	1.05631	0.976736	0.998074	1.04839	0.875136	Succinate-semialdehyde dehydrogenase I	Mitochondrial succinate-semialdehyde dehydrogenase and ALDH family member 5A1 and 5F1-like	met/energy	CDD	0	101.1	CYT		53.035	6.49			ExpAA=0.13 First60=0.00 PredHel=0 Topology=o	488	0				Y-NoSP	21	21	21	64.3	64.3	64.3	52.901	0	323.31	2618300000	191
AGAP003167-PA	AGAP003167-PA	1.54055	1.23085	1.15053	1.24294	1.05731	0.525817	NAD(P) transhydrogenase	NAD(P) transhydrogenase mitochondrial - 13 predicted membrane helices	met/energy membrane	REFSEQ-INVERTEBRATE	0	100	CYT		112.069	7.58			ExpAA=261.94 First60=0.00 PredHel=12 Topology=o459-481i512-534o538-560i579-596o606-623i630-652o656-674i686-708o723-745i758-780o800-822i835-857o	1068	12	23.4	67.7	8.9	N	30	30	30	36	36	36	111.89	0	191.8	3062200000	316
AGAP003168-PA	AGAP003168-PA	5.19681	5.03208	5.05275	5.05779	5.08118	4.99568	Isocitrate dehydrogenase	NADP-dependent isocitrate dehydrogenase	met/energy	KOG	0	106.7	BL	16-17	50.691	8.81	48.843	8.5	ExpAA=0.00 First60=0.00 PredHel=0 Topology=o	445	0				Y-NoSP	32	32	30	69.7	69.7	66.7	50.578	0	323.31	68359000000	582
AGAP003174-PA	AGAP003174-PA	-1.43742	-1.21738	-1.32974	-1.16782	-1.19168	-1.32968		Catalytic domain of AMP-activated protein kinase-like Serine/Threonine Kinases - 21 OH-glycosylation sites - 21 NetOglyc sites	st	CDD	0	100	CYT		146.505	7.41			ExpAA=0.03 First60=0.00 PredHel=0 Topology=o	1355	0				Y-NoSP	14	14	14	14.6	14.6	14.6	146.46	0	40.516	200630000	50
AGAP003179-PA	AGAP003179-PA	1.19301	0.883078	1.30369	0.899996	1.10027	0.423661	E3 ubiquitin-protein ligase synoviolin	E3 ubiquitin ligase - 27 OH-glycosylation sites - signalP detected - 8 predicted membrane helices	prot membrane	KOG	1e-74	91.3	SIG	21-22	75.894	7.99	73.78	7.68	ExpAA=127.36 First60=38.36 PredHel=6 Topology=o4-23i35-57o102-119i131-152o167-189i223-245o	701	6	17.5	74.2	8.3	Y-NoSP	9	9	9	19.1	19.1	19.1	75.879	0	42.872	777190000	87
AGAP003182-PA	AGAP003182-PA	-2.02699	-1.81968	-2.1448	-1.58769	-1.34097	-2.04974	antiviral helicase SKI2	Superfamily II RNA helicase (DNA replication	nr	CDD	0	95	CYT		137.392	5.52			ExpAA=0.03 First60=0.00 PredHel=0 Topology=o	1223	0				Y-NoSP	14	14	14	15.3	15.3	15.3	137.35	0	30.428	89294000	39
AGAP003183-PA	AGAP003183-PA	2.41377	2.82822	2.82961	2.81041	2.71445	2.4151	protein transport protein SEC13	Nuclear pore complex component (sc Seh1)	ne	KOG	4e-48	93.6	CYT		35.673	5.08			ExpAA=0.00 First60=0.00 PredHel=0 Topology=o	323	0				Y-NoSP	9	9	9	43	43	43	35.535	0	98.65	3066400000	90
AGAP003185-PA	AGAP003185-PA	-0.607944	-0.0618687	-0.185963	0.221605	0.0759916	-0.765908		Protein involved in maintenance of Golgi structure and ER-Golgi transport	pe	KOG	0	96.3	CYT		54.951	4.83			ExpAA=0.00 First60=0.00 PredHel=0 Topology=o	486	0				Y-NoSP	10	10	10	29.8	29.8	29.8	54.888	0	48.444	703950000	64
AGAP003187-PA	AGAP003187-PA;AGAP012901-PA	-1.40108	-1.7828	-1.56868	-1.82333	-1.71664	-1.90758	protein-tyrosine phosphatase	Protein tyrosine phosphatase - probable fragment - signalP detected - 2 predicted membrane helices	st membrane	KOG	4e-60	70	SIG	19-20	167.7	5.89	165.639	5.86	ExpAA=52.99 First60=21.60 PredHel=2 Topology=i33-52o820-842i	1484	2	2.8	51.8	45.5	N	11	11	11	10	10	10	167.67	0	7.4602	121940000	28
AGAP003192-PA	AGAP003192-PA	0.278618	-0.330574	0.0934734	0.145979	0.475696	0.0168619	alpha-soluble NSF attachment protein	Protein required for fusion of vesicles in vesicular transport alpha-SNAP	pe	KOG	0	100	CYT		33.225	5.57			ExpAA=0.00 First60=0.00 PredHel=0 Topology=o	293	0				N	13	13	13	58.7	58.7	58.7	33.167	0	59.72	653020000	60
AGAP003200-PA	AGAP003200-PA;AGAP012981-PA	3.35235	3.57013	3.58866	3.46112	3.39144	2.97014	NipSnap homolog 2	protein NipSnap-like	pe	REFSEQ-INVERTEBRATE	0	100	CYT		31.867	9.28			ExpAA=0.00 First60=0.00 PredHel=0 Topology=o	272	0				N	10	10	10	48.5	48.5	48.5	31.845	0	201.11	5080300000	112
AGAP003202-PA	AGAP003202-PA;AGAP003201-PA	-2.71384	-1.95597	-1.94059	-2.26713	-2.03188	-2.41185	thousand and one amino acid protein kinase	Catalytic domain of the Serine/Threonine Kinases	st	CDD	0	100	CYT		112.445	8.23			ExpAA=0.02 First60=0.00 PredHel=0 Topology=o	983	0				Y-NoSP	7	7	7	7.4	7.4	7.4	112.38	0	15.624	76153000	27
AGAP003203-PA	AGAP003203-PA	-1.91088	NaN	-2.01231	-1.16422	-1.4866	-1.9328	vacuolar protein sorting-associated protein 33A	Vacuolar sorting protein VPS33/slp1 (Sec1 family)	pe	KOG	0	101.8	CYT		68.688	6.16			ExpAA=2.57 First60=0.01 PredHel=0 Topology=o	605	0				Y-NoSP	6	6	6	12.2	12.2	12.2	68.575	0	5.5819	75933000	16
AGAP003205-PA	AGAP003205-PA	-0.731787	-0.905497	-1.06057	-1.92833	-2.8725	NaN		Monocarboxylate transporter - probable fragment - 12 predicted membrane helices	tr membrane	KOG	5e-66	40	CYT		74.243	6.48			ExpAA=265.40 First60=8.87 PredHel=12 Topology=i51-73o93-115i122-141o151-173i180-202o212-234i492-514o529-551i558-580o584-606i618-640o650-672i	687	12	38	10	52	Y-NoSP	6	6	6	16.3	16.3	16.3	74.164	0	8.8903	94004000	31
AGAP003206-PC	AGAP003206-PC;AGAP003206-PB;AGAP003206-PA	-0.645405	-0.830645	-0.739433	-0.770365	-0.487185	-0.8285		Monocarboxylate transporter - probable fragment - 12 predicted membrane helices	tr membrane	KOG	2e-73	40.2	CYT		88.125	5.39			ExpAA=264.62 First60=9.21 PredHel=12 Topology=i53-75o90-112i124-146o150-172i179-201o211-233i548-570o585-607i614-632o642-664i676-698o703-725i	818	12	31.8	7.2	61	Y-NoSP	9	9	9	19.8	19.8	19.8	88.037	0	125.79	374680000	67
AGAP003211-PA	AGAP003211-PA	NaN	NaN	NaN	NaN	NaN	NaN		agap003211-pa partial - signalP detected	uc/memb	REFSEQ-INVERTEBRATE	0	96.8	SIG	24-25	67.374	6.22	64.675	6.11	ExpAA=24.34 First60=1.62 PredHel=1 Topology=o586-608i	623	1	3.5	94.1	2.4	Y-NoSP	4	4	3	8.8	8.8	6.9	67.34	0	40.592	90516000	8
AGAP003212-PA	AGAP003212-PA	0.64584	1.252	0.75827	0.893503	1.35412	1.07124	Adrenodoxin:	Ferredoxin	met/energy	KOG	2e-44	97.4	CYT		19.489	5.43			ExpAA=0.00 First60=0.00 PredHel=0 Topology=o	178	0				N	4	4	4	28.1	28.1	28.1	19.425	0.00033647	3.5252	178830000	22
AGAP003216-PA	AGAP003216-PA;AGAP003215-PA	1.40813	1.38075	1.24678	1.30365	1.57931	1.36536	Rpt2: 26S proteasome regulatory subunit T2	26S proteasome regulatory complex ATPase RPT5	prot	KOG	0	89.6	CYT		49.167	6.17			ExpAA=0.00 First60=0.00 PredHel=0 Topology=o	438	0				Y-NoSP	14	14	12	41.3	41.3	35.8	49.118	0	323.31	1887800000	103
AGAP003217-PA	AGAP003217-PA	-0.425085	-0.614878	NaN	NaN	-0.0199366	-0.299687	mRpS6: 28S ribosomal protein S6, mitochondrial	mitochondrial 28S ribosomal protein S6	met/energy	NR-LIGHT	3e-75	100	CYT		17.384	9.12			ExpAA=0.00 First60=0.00 PredHel=0 Topology=o	150	0				N	3	3	3	30.7	30.7	30.7	17.335	0	39.222	58979000	12
AGAP003218-PA	AGAP003218-PA	-0.247204	-0.249487	-0.231049	-0.210073	0.0159044	-0.143142		DNA polymerase v	nr	REFSEQ-INVERTEBRATE	0	76	CYT		113.157	4.94			ExpAA=0.03 First60=0.00 PredHel=0 Topology=o	1012	0				N	20	20	20	24.3	24.3	24.3	113.14	0	99.331	457380000	102
AGAP003219-PA	AGAP003219-PA;AGAP003219-PB	1.87176	1.41924	2.08504	1.96266	1.7923	1.89242		splicing factor	tm	NR-LIGHT	0	105.1	CYT		36.412	9.17			ExpAA=0.01 First60=0.01 PredHel=0 Topology=o	349	0				Y-NoSP	10	10	10	55.9	55.9	55.9	36.299	0	171.14	1301600000	74
AGAP003220-PA	AGAP003220-PA;AGAP003220-PB	-0.18581	-0.187382	NaN	-0.194378	-0.403012	-0.128411		Juvenile hormone-inducible protein	st	NR-LIGHT	0	100.2	CYT		48.858	5.3			ExpAA=0.04 First60=0.00 PredHel=0 Topology=o	424	0				Y-NoSP	7	7	7	30	30	30	48.818	0.00032895	2.9256	399660000	25
AGAP003221-PA	AGAP003221-PA	NaN	NaN	NaN	NaN	NaN	NaN	ABCC3: ATP-binding cassette transporter (ABC transporter) family C member 3	ABC transporter C family member - probable fragment - 11 predicted membrane helices	tr membrane	CDD	0	73	BL	114-115	161.593	6.74	148.535	6.3	ExpAA=263.91 First60=14.16 PredHel=10 Topology=o15-32i96-118o248-270i320-342o346-368i850-872o903-925i996-1018o1087-1109i1114-1136o	1450	10	14.8	38.8	46.3	N	5	4	4	5	4.4	4.4	161.54	0.0014802	0.42982	16065000	5
AGAP003228-PA	AGAP003228-PA	0.647259	0.882696	0.871384	0.942226	1.19927	0.740502	histone acetyltransferase type B subunit 2	Nucleosome remodeling factor subunit CAF1/NURF55/MSI1	nr	KOG	0	100	CYT		48.404	4.79			ExpAA=0.00 First60=0.00 PredHel=0 Topology=o	429	0				Y-NoSP	11	11	11	40.3	40.3	40.3	48.361	0	20.206	1244400000	56
AGAP003230-PA	AGAP003230-PA	-1.98726	-0.950983	-0.581888	NaN	-1.10658	-1.02393	poly (ADP-ribose) polymerase	NAD+ ADP-ribosyltransferase Parp required for poly-ADP ribosylation of nuclear	tm	KOG	8e-81	96.9	CYT		112.711	8.84			ExpAA=0.03 First60=0.00 PredHel=0 Topology=o	1000	0				Y-NoSP	15	15	15	19.7	19.7	19.7	112.68	0	11.644	131710000	33
AGAP003236-PA	AGAP003236-PA	-1.91131	-1.5307	NaN	-1.13583	NaN	NaN		Juvenile hormone-inducible protein	st	NR-LIGHT	0	99.7	CYT		51.051	5.48			ExpAA=0.03 First60=0.00 PredHel=0 Topology=o	441	0				Y-NoSP	4	4	4	15.6	15.6	15.6	51.005	0	9.5834	85310000	12
AGAP003238-PC	AGAP003238-PC;AGAP003238-PB;AGAP003238-PA;AGAP003238-PD	4.55307	4.64946	4.11911	3.83995	4.42646	4.31558	N-myc downstream regulated	AGAP003238-PC	st	REFSEQ-INVERTEBRATE	0	94.2	CYT		38.228	8.6			ExpAA=1.73 First60=0.00 PredHel=0 Topology=o	347	0				Y-NoSP	17	17	17	62.2	62.2	62.2	38.187	0	323.31	13783000000	274
AGAP003239-PA	AGAP003239-PA	-1.30971	NaN	NaN	NaN	-1.40609	NaN	meiotic chromosome segregation protein	AGAP003239-PA	uc	REFSEQ-INVERTEBRATE	0	100	CYT		29.184	6.45			ExpAA=0.00 First60=0.00 PredHel=0 Topology=o	255	0				Y-NoSP	3	3	3	12.2	12.2	12.2	29.143	0.0014775	0.40237	72178000	13
AGAP003250-PA	AGAP003250-PA;AGAP003249-PA	-0.56259	NaN	NaN	1.26421	1.20834	1.94681	CLIPB4: CLIP-domain serine protease	Trypsin-like serine protease - signalP detected	imm	CDD	3e-69	109	SIG	24-25	39.418	6.39	36.974	6.2	ExpAA=10.69 First60=10.64 PredHel=0 Topology=o	360	0				Y-NoSP	14	14	14	53.1	53.1	53.1	39.381	0	87.552	663270000	51
AGAP003264-PA	AGAP003264-PA	-0.521622	NaN	NaN	NaN	-0.700448	NaN	histone acetyltransferase 1	Histone acetyltransferase type b catalytic subunit	nr	KOG	1e-73	100.2	CYT		48.578	5.67			ExpAA=0.01 First60=0.00 PredHel=0 Topology=o	418	0				Y-NoSP	4	4	4	12.2	12.2	12.2	48.568	0.0003283	2.8938	133800000	16
AGAP003277-PD	AGAP003277-PD;AGAP003277-PC;AGAP003277-PB;AGAP003277-PA	4.30185	4.5373	4.20362	3.8321	3.90855	3.94591	cathepsin D	cathepsin D - signalP detected	s/protease	REFSEQ-PROTOZOA	0	100.5	SIG	20-21	41.872	5.47	39.825	5.31	ExpAA=21.80 First60=21.53 PredHel=1 Topology=i5-27o	389	1	5.7	93.1	1.3	N	14	14	14	55	55	55	41.832	0	323.31	15270000000	351
AGAP003279-PA	AGAP003279-PA	5.30492	5.89916	5.72346	6.1848	5.93284	5.64165	superkiller protein 3	TPR repeat-containing protein	tm	KOG	2e-77	100.9	CYT		141.675	8.15			ExpAA=0.06 First60=0.00 PredHel=0 Topology=o	1258	0				Y-NoSP	15	15	15	15.3	15.3	15.3	141.64	0	16.352	8181200000	61
AGAP003283-PA	AGAP003283-PA	-1.0323	-1.38976	-1.46028	-1.51426	-1.42268	-1.49868	atrial natriuretic peptide receptor A	Ligand binding domain of natriuretic peptide receptor - signalP detected	st/secreted Ligand	CDD	0	104.2	SIG	28-29	149.489	6.81	146.314	6.75	ExpAA=17.86 First60=13.57 PredHel=0 Topology=o	1348	0				Y-NoSP	15	15	14	13	13	12	149.22	0	12.551	222530000	58
AGAP003294-PA	AGAP003294-PA	NaN	NaN	-1.90978	NaN	NaN	-1.945	ESF1, nucleolar pre-rRNA processing protein homolog	AGAP003294-PA	uc	REFSEQ-INVERTEBRATE	0	100	CYT		88.093	5.02			ExpAA=0.13 First60=0.00 PredHel=0 Topology=o	764	0				Y-NoSP	4	4	4	8.4	8.4	8.4	88.021	0.00034483	4.0385	38025000	10
AGAP003296-PA	AGAP003296-PA;AGAP003296-PB	1.30085	1.43771	1.02364	1.31659	1.37926	1.24262	LETM1 and EF-hand domain-containing protein 1, mitochondrial precursor	LETM1 and EF-hand domain-containing protein anon-60Da mitochondrial-like isoform X1 - 19 OH-glycosylation sites - 19 NetOglyc sites - 2 predicted membrane helices	met/energy membrane	REFSEQ-INVERTEBRATE	0	105.8	CYT		97.79	6.05			ExpAA=19.21 First60=0.00 PredHel=1 Topology=i252-274o	882	1	2.5	68.9	28.6	Y-NoSP	31	31	31	46.8	46.8	46.8	97.75	0	323.31	4030700000	256
AGAP003302-PA	AGAP003302-PA	0.493977	0.186014	0.139254	0.177973	0.359752	0.117036		AGAP003302-PA	uc	REFSEQ-INVERTEBRATE	0	100	CYT		44.037	9.33			ExpAA=0.74 First60=0.00 PredHel=0 Topology=o	400	0				N	7	7	7	24.5	24.5	24.5	43.965	0	34.486	552250000	48
AGAP003312-PA	AGAP003312-PA	-1.54673	-1.38652	-1.63729	-1.46309	-1.44632	-1.88145		PACS-1 cytosolic sorting protein	pe	KOG	0	114.6	CYT		113.464	8.45			ExpAA=1.68 First60=0.05 PredHel=0 Topology=o	1040	0				Y-NoSP	17	17	17	20.2	20.2	20.2	113.43	0	17.507	200800000	65
AGAP003313-PA	AGAP003313-PA	1.48679	1.70505	1.47784	1.63917	1.81303	1.68996	THAP domain-containing protein 4	AGAP003313-PA	s/	REFSEQ-INVERTEBRATE	8e-89	100	CYT		18.267	6.71			ExpAA=0.01 First60=0.00 PredHel=0 Topology=o	161	0				Y-NoSP	5	5	5	40.4	40.4	40.4	18.154	0.00033535	3.4548	321770000	16
AGAP003315-PA	AGAP003315-PA	0.319399	0.618868	0.417915	0.656303	0.621762	0.733068	tryptophanyl-tRNA synthetase	tryptophanyl-tRNA synthetase	ps	REFSEQ-INVERTEBRATE	0	99.7	CYT		49.573	6.68			ExpAA=0.02 First60=0.00 PredHel=0 Topology=o	444	0				Y-NoSP	18	18	18	54.7	54.7	54.7	49.501	0	323.31	1163300000	96
AGAP003317-PA	AGAP003317-PA	-0.0850906	0.316433	-0.0372028	NaN	0.511083	-3.33786e-05		Conserved plasma membrane protein - 2 predicted membrane helices	uc/memb	REFSEQ-INVERTEBRATE	0		BL	296-297	42.888	7.57	10.644	7.91	ExpAA=47.67 First60=4.10 PredHel=2 Topology=i239-261o271-293i	392	2	11.2	2.6	86.2	N	6	6	6	23.5	23.5	23.5	42.833	0	5.2809	477250000	24
AGAP003319-PA	AGAP003319-PA	-1.00783	-1.08106	-1.53666	-1.7451	NaN	-1.2913		Secreted metalloprotease	s/enz metalloprotease	REFSEQ-INVERTEBRATE	4e-60	91	SIG	26-27	23.843	9.16	20.986	9.11	ExpAA=14.69 First60=14.69 PredHel=1 Topology=i7-24o	214	1	7.9	88.8	3.3	Y-NoSP	3	3	3	16.8	16.8	16.8	23.785	0.00033025	3.0106	29746000	18
AGAP003321-PA	AGAP003321-PA	4.37401	4.68123	3.85259	4.53962	4.61479	4.53058	glycine dehydrogenase	AGAP003321-PA	met/aa	REFSEQ-INVERTEBRATE	0	91.6	CYT		24.707	8.57			ExpAA=0.03 First60=0.00 PredHel=0 Topology=o	216	0				Y-NoSP	8	8	8	49.1	49.1	49.1	24.509	0	323.31	9073300000	165
AGAP003328-PA	AGAP003328-PA;AGAP012533-PA	-0.753895	-0.361526	-0.743702	-0.218851	0.0741529	-0.214885	NADH dehydrogenase (ubiquinone) 1 alpha subcomplex 6	ubiquinone oxidoreductase NDUFA6/B14 subunit	met/energy	KOG	1e-44	99.1	CYT		14.962	9.6			ExpAA=0.00 First60=0.00 PredHel=0 Topology=i	124	0				N	3	3	3	27.4	27.4	27.4	14.955	0.00032949	2.9591	62270000	19
AGAP003331-PA	AGAP003331-PA;AGAP003331-PB	0.679541	1.12038	0.986021	0.949064	1.19936	1.06581	Enolase-phosphatase E1	Enolase-phosphatase E-1	met/aa	KOG	3e-66	95.2	CYT		88.324	4.5			ExpAA=0.02 First60=0.02 PredHel=0 Topology=o	801	0				N	10	10	10	17.5	17.5	17.5	88.198	0	14.922	635240000	40
AGAP003337-PA	AGAP003337-PA	0.93969	1.15178	0.941513	1.07812	0.9474	0.809466		persulfide dioxygenase ETHE1 mitochondrial isoform X1	met/energy	REFSEQ-INVERTEBRATE	0	94.2	CYT		34.558	7.12			ExpAA=0.34 First60=0.33 PredHel=0 Topology=o	311	0				N	9	9	9	40.8	40.8	40.8	34.524	0	48.093	1038500000	64
AGAP003344-PA	AGAP003344-PA	0.773638	0.92749	0.965715	1.0063	0.915645	0.87218	translation machinery-associated protein 20	RNA-binding protein with PUA domain	ps	KOG	4e-81	100	CYT		20.403	9.05			ExpAA=0.16 First60=0.00 PredHel=0 Topology=o	182	0				N	6	6	6	45.1	45.1	45.1	20.348	0.00032616	2.736	227320000	27
AGAP003352-PA	AGAP003352-PA;AGAP003352-PC;AGAP003352-PB	0.309235	0.783241	0.579847	1.01348	1.01137	1.14054	Stomatin (EPB72)-like 3	Prohibitins and stomatins of the PID superfamily - 14 OH-glycosylation sites - 14 NetOglyc sites	met/energy	KOG	0	89.5	CYT		35.893	5.22			ExpAA=21.17 First60=20.64 PredHel=1 Topology=o38-60i	331	1	6.6	11.5	81.9	Y-NoSP	13	13	13	67.4	67.4	67.4	35.816	0	237.59	1104100000	78
AGAP003359-PA	AGAP003359-PA	NaN	-2.84752	NaN	NaN	-3.22487	NaN	adaptor protein complex AP-1 subunit gamma-1	Vesicle coat complex AP-2 alpha subunit - probable fragment	pe	KOG	2e-36	41.2	CYT		64.054	5.04			ExpAA=0.02 First60=0.02 PredHel=0 Topology=o	574	0				Y-NoSP	8	7	7	15.9	14.3	14.3	64.029	0	9.2026	12241000000	15
AGAP003365-PA	AGAP003365-PA	-1.44941	-1.42643	-1.24771	-0.94803	-1.36318	-1.01885	mitogen-activated protein kinase kinase 4	Catalytic domain of the dual-specificity Protein Kinase	st	CDD	0	100.3	CYT		44.176	5.42			ExpAA=0.00 First60=0.00 PredHel=0 Topology=o	392	0				Y-NoSP	8	8	8	33.9	33.9	33.9	44.107	0	305.11	250990000	47
AGAP003366-PA	AGAP003366-PA	NaN	-1.77658	NaN	-2.00512	NaN	NaN	myotubularin-related protein 13	dual-specificity phosphatase	uc	KOG	0	81.7	CYT		244.787	6.61			ExpAA=10.76 First60=0.00 PredHel=0 Topology=o	2214	0				N	11	11	11	7	7	7	244.74	0	5.4331	50472000	18
AGAP003369-PA	AGAP003369-PA	-1.2121	-1.59414	-1.24352	-1.53617	-1.13327	-1.48622	RNA-binding protein 16	RNA polymerase II C-terminal domain-binding protein RA4 contains RPR and RRM	tm	KOG	0	98.5	CYT		150.543	5.37			ExpAA=0.01 First60=0.00 PredHel=0 Topology=o	1388	0				Y-NoSP	10	10	10	10.4	10.4	10.4	150.47	0	7.7463	113120000	35
AGAP003372-PB	AGAP003372-PB	0.453409	0.270258	0.592625	1.03242	0.82635	0.862754	Haloacid dehalogenase-like hydrolase domain-containing protein 1A	AGAP003372-PB	uc	REFSEQ-INVERTEBRATE	0	100	CYT		27.58	6.2			ExpAA=0.00 First60=0.00 PredHel=0 Topology=o	248	0				N	11	11	5	53.6	53.6	21	27.552	0	11.534	837510000	63
AGAP003388-PA	AGAP003388-PA	-1.18278	-1.45533	-1.54537	-2.19679	-1.85116	-1.85547		RNA-binding protein FUS-like isoform X1	tm	REFSEQ-INVERTEBRATE	0	111.6	CYT		54.736	9.71			ExpAA=0.01 First60=0.00 PredHel=0 Topology=o	564	0				Y-NoSP	4	4	4	14.9	14.9	14.9	54.728	0	151.38	110890000	22
AGAP003389-PA	AGAP003389-PA	-2.4987	-2.39974	-2.64589	-2.08703	-2.16408	NaN		Lysosomal trafficking regulator LYST - probable fragment	st	KOG	3e-76	35.8	CYT		99.057	6.23			ExpAA=0.01 First60=0.00 PredHel=0 Topology=o	885	0				Y-NoSP	8	8	8	9.5	9.5	9.5	99.002	0	10.452	61010000	31
AGAP003395-PA	AGAP003395-PA	-1.60998	-1.91777	-1.66687	-1.45342	-1.68723	NaN		Kinase A-anchor protein Neurobeachin	pe	KOG	4e-61	106.3	CYT		201.741	5.48			ExpAA=2.05 First60=0.60 PredHel=0 Topology=o	1800	0				Y-NoSP	17	17	17	14.1	14.1	14.1	201.69	0	18.527	167290000	74
AGAP003397-PA	AGAP003397-PA	-0.351767	-0.117165	-0.0669327	-0.735086	-0.32775	0.0603704	Similar to ATP-dependent RNA helicase dbp5	Superfamily II DNA and RNA helicases (DNA replication	nr	CDD	9e-95	78.9	CYT		55.815	5.71			ExpAA=0.20 First60=0.00 PredHel=0 Topology=o	510	0				N	12	12	12	34.7	34.7	34.7	55.755	0	45.246	840030000	102
AGAP003402-PA	AGAP003402-PA	-1.19928	-0.861984	-1.17615	-0.410217	-0.872056	-0.653426		Protein to be involved in carbohydrate metabolism	met/carb	KOG	0	102	CYT		124.555	4.61			ExpAA=1.47 First60=0.00 PredHel=0 Topology=o	1139	0				Y-NoSP	14	14	14	14.8	14.8	14.8	124.52	0	99.258	202530000	99
AGAP003405-PA	AGAP003405-PA	0.910152	0.810537	0.498629	0.63389	0.376822	0.964942	adenylosuccinate synthase	Adenylosuccinate synthase	met/nuc	KOG	0	98.4	CYT		51.063	6.2			ExpAA=0.02 First60=0.00 PredHel=0 Topology=o	466	0				N	12	12	12	35.6	35.6	35.6	51.043	0	62.565	1277500000	72
AGAP003414-PB	AGAP003414-PB;AGAP003414-PA	-0.187691	0.0682755	0.108856	0.0827179	0.0359087	-0.268033	3-hydroxyacyl-CoA dehydrogenase / 3-hydroxy-2-methylbutyryl-CoA dehydrogenase	17hydroxysteroid dehydrogenase type 10	met/lipd	CDD	0	100	CYT		26.961	9.04			ExpAA=0.16 First60=0.05 PredHel=0 Topology=o	255	0				N	11	11	11	69.8	69.8	69.8	26.934	0	56.632	476610000	88
AGAP003423-PA	AGAP003423-PA;AGAP003422-PA	-2.63263	-2.9131	-2.49732	-2.95791	-2.72326	-3.26474	endoplasmic reticulum metallopeptidase 1	endoplasmic reticulum metallopeptidase 1-like - 10 predicted membrane helices - GPI anchored	pm membrane/gpi	REFSEQ-INVERTEBRATE	0	101	CYT		98.191	8.23			ExpAA=209.89 First60=22.20 PredHel=9 Topology=i17-39o369-391i404-426o441-460i481-503o507-529i536-558o578-600i612-634o	882	9	22.1	70	7.9		5	5	5	7.9	7.9	7.9	98.091	0	7.2703	45435000	22
AGAP003424-PB	AGAP003424-PB;AGAP003424-PA	0.582569	0.92388	0.786898	0.705095	0.831689	0.820743	catenin alpha	Alpha-catenin	extmat	KOG	0	106.8	CYT		102.145	5.6			ExpAA=0.04 First60=0.00 PredHel=0 Topology=o	909	0				N	42	42	42	58.9	58.9	58.9	102.04	0	323.31	3624600000	334
AGAP003430-PA	AGAP003430-PA	-1.59615	-2.26691	-1.47436	-1.53298	-1.50341	-1.67156	VhaM8.9: vacuolar H+ ATPase M8.9 accessory subunit	Renin receptor-like protein - signalP detected	st	PFAM	6e-41	102.1	SIG	17-18	35.023	4.8	33.124	4.74	ExpAA=23.89 First60=0.79 PredHel=1 Topology=o282-304i	324	1	6.8	87	6.2	N	10	10	10	53.4	53.4	53.4	34.984	0	94.961	98217000	43
AGAP003431-PB	AGAP003431-PB;AGAP003431-PC;AGAP003431-PA	-1.42171	-1.52026	-1.16757	-1.11732	-1.35248	-1.37452	RUN and FYVE domain-containing 2	RUN domain-containing protein - 10 OH-glycosylation sites	st	KOG	4e-52	108.4	CYT		88.822	5.82			ExpAA=0.01 First60=0.00 PredHel=0 Topology=o	818	0				Y-NoSP	8	8	8	12.2	12.2	12.2	88.742	0	12.507	166080000	35
AGAP003437-PA	AGAP003437-PA	NaN	-0.910789	NaN	NaN	-0.360211	-0.434295		The phosphoinositide binding Phox Homology domain of Sorting Nexin 3 and related protein	pe	CDD	3e-67	100.8	CYT		19.645	9.18			ExpAA=0.21 First60=0.21 PredHel=0 Topology=o	167	0				N	5	5	5	29.9	29.9	29.9	19.478	0.00032394	2.5262	34202000	17
AGAP003439-PG	AGAP003439-PG;AGAP003439-PM;AGAP003439-PS;AGAP003439-PB;AGAP003439-PC;AGAP003439-PD;AGAP003439-PJ;AGAP003439-PE;AGAP003439-PF;AGAP003439-PH;AGAP003439-PI;AGAP003439-PK;AGAP003439-PL;AGAP003439-PN;AGAP003439-PT;AGAP003439-PP;AGAP003439-PO;AGAP003439-PQ;AGAP003439-PR;AGAP003439-PA	-0.452896	-0.222467	-0.324203	-0.349493	-0.476926	-1.14111		agap003439-pg - 15 OH-glycosylation sites - 15 NetOglyc sites	uc	REFSEQ-INVERTEBRATE	0	100	CYT		61.739	5.75			ExpAA=0.01 First60=0.00 PredHel=0 Topology=o	559	0				N	9	9	9	30.2	30.2	30.2	61.679	0	29.2	402110000	75
AGAP003440-PA	AGAP003440-PA	0.89394	0.60305	1.03563	1.2223	1.28178	0.959033		Conserved secreted protein precursor - GPI anchored	ucs/gpi/gpi	KOG	0	100	SIG	16-17	33.565	9.1	31.957	9.04	ExpAA=0.03 First60=0.01 PredHel=0 Topology=o	305	0					11	11	11	48.5	48.5	48.5	33.511	0	235.72	1625200000	141
AGAP003445-PA	AGAP003445-PA	-0.435957	-0.421288	-0.394495	-0.471546	0.210942	-0.765561	Tsc1: tuberous sclerosis 1	Trichohyalin-plectin-homology domain - 30 OH-glycosylation sites - 30 NetOglyc sites	s/	PFAM	3e-08	79.2	CYT		144.252	6.36			ExpAA=8.93 First60=0.01 PredHel=0 Topology=o	1295	0				Y-NoSP	5	5	5	4.9	4.9	4.9	144.24	0.00062461	1.7717	135640000	19
AGAP003453-PA	AGAP003453-PA	-1.61803	-1.89328	-2.27605	-2.12456	-2.25547	-2.40789		agap003453-pa - 15 OH-glycosylation sites - 15 NetOglyc sites - 3 predicted membrane helices	uc/memb	REFSEQ-INVERTEBRATE	0		CYT		66.486	9.51			ExpAA=46.52 First60=0.00 PredHel=2 Topology=o124-141i146-168o	592	2	6.6	92.6	0.8	N	10	10	10	24.7	24.7	24.7	66.217	0	8.2971	107000000	32
AGAP003454-PA	AGAP003454-PA	NaN	NaN	NaN	NaN	NaN	NaN	aspartyl/glutamyl-tRNA(Asn/Gln) amidotransferase, B subunit	aspartyl/glutamyl-tRNA(Asn/Gln) amidotransferase subunit B	met/aa	REFSEQ-INVERTEBRATE	0	81.7	CYT		49.111	5.62			ExpAA=0.03 First60=0.03 PredHel=0 Topology=o	434	0				N	4	4	4	14.7	14.7	14.7	49.044	0	36.944	18158000	11
AGAP003457-PA	AGAP003457-PA	-0.875633	-0.654779	-0.620119	-0.869301	-0.7588	-0.831389		thyroid receptor-interacting protein 11 isoform X1	st	REFSEQ-INVERTEBRATE	0	103.8	CYT		139.888	4.76			ExpAA=0.01 First60=0.00 PredHel=0 Topology=o	1247	0				Y-NoSP	32	32	32	38.8	38.8	38.8	139.84	0	323.31	546170000	126
AGAP003459-PA	AGAP003459-PA;AGAP029198-PA	0.2633	0.154692	0.250751	0.178093	0.117579	0.18687	nuclear pore complex protein Nup93	Cullins	nr	KOG	0	99	CYT		93.801	6.47			ExpAA=0.01 First60=0.00 PredHel=0 Topology=o	815	0				N	32	32	32	49	49	49	93.66	0	256.22	1598200000	199
AGAP003460-PA	AGAP003460-PA	NaN	-1.86974	NaN	-1.88052	NaN	NaN	mRNA (guanine-N7-)-methyltransferase	mRNA cap methyltransferase - 10 OH-glycosylation sites	tm	KOG	5e-91	94.8	CYT		44.657	6.24			ExpAA=0.01 First60=0.00 PredHel=0 Topology=o	383	0				N	4	4	4	13.6	13.6	13.6	44.563	0	103.88	50517000	11
AGAP003462-PA	AGAP003462-PA	0.559095	0.428244	0.5898	0.385681	0.301665	0.623677	protein arginine N-methyltransferase 1	Protein arginine N-methyltransferase PRMT1 - 10 OH-glycosylation sites	st	KOG	0	99.4	CYT		42.5	5.18			ExpAA=0.94 First60=0.00 PredHel=0 Topology=o	370	0				N	15	15	15	43.2	43.2	43.2	42.478	0	323.31	1304600000	98
AGAP003465-PA	AGAP003465-PA	NaN	NaN	0.627115	NaN	-0.827647	NaN	Osi14: protein osiris 14	agap003465-pa - signalP detected	uc/memb	REFSEQ-INVERTEBRATE	0	100	SIG	16-17	28.494	9.28	26.856	9.17	ExpAA=53.80 First60=13.38 PredHel=1 Topology=o168-190i	280	1	7.9	60	32.1	Y-NoSP	3	3	3	14.3	14.3	14.3	28.429	0	5.8112	93231000	10
AGAP003475-PB	AGAP003475-PB;AGAP003475-PA	1.55616	1.58949	1.45043	1.75389	1.82946	1.4632	leucyl aminopeptidase	leucyl aminopeptidase	met/aa	REFSEQ-INVERTEBRATE	0	99.8	CYT		55.8	6.15			ExpAA=0.21 First60=0.00 PredHel=0 Topology=o	518	0				Y-NoSP	18	18	18	53.7	53.7	53.7	55.744	0	247.36	2719500000	125
AGAP003476-PA	AGAP003476-PA	0.983006	1.02178	0.738157	1.32473	0.76751	0.581086	protein BCP1	AGAP003476-PA	ne	REFSEQ-INVERTEBRATE	0	100	CYT		33.697	4.39			ExpAA=0.07 First60=0.00 PredHel=0 Topology=o	301	0				N	16	16	16	63.8	63.8	63.8	33.641	0	57.642	1748600000	127
AGAP003477-PA	AGAP003477-PA	2.93239	2.86132	2.8225	2.93698	3.21671	2.94802	CCT6: Chaperonin containing TCP1 subunit 6	chaperonin	pm	REFSEQ-PROTOZOA	0	100	CYT		58.499	6.23			ExpAA=0.17 First60=0.01 PredHel=0 Topology=o	531	0				Y-NoSP	18	18	18	50.3	50.3	50.3	58.465	0	323.31	4566400000	173
AGAP003478-PA	AGAP003478-PA	-0.797276	-1.28523	-1.42244	-1.02593	-1.20412	-1.63695	CDP-diacylglycerol--inositol 3-phosphatidyltransferase	Phosphatidylinositol synthase - 4 predicted membrane helices	met/lipd membrane	KOG	1e-81	100	CYT		25.911	8.17			ExpAA=90.23 First60=25.55 PredHel=4 Topology=i13-35o95-114i145-167o187-209i	227	4	37.4	35.2	27.3	Y-NoSP	4	4	4	23.8	23.8	23.8	25.852	0.00033625	3.4916	143080000	36
AGAP003484-PA	AGAP003484-PA;AGAP003484-PB	-1.75289	-1.15263	-0.777195	-1.341	-0.880761	-0.578815	oxysterol-binding protein	Oxysterol-binding protein	met/lipd	PFAM	3e-76	86.5	CYT		93.39	6.75			ExpAA=20.06 First60=0.00 PredHel=1 Topology=o777-796i	825	1	2.3	94.2	3.5	N	12	12	12	21.3	21.3	21.3	93.331	0	82.572	251110000	53
AGAP003488-PA	AGAP003488-PA	-1.29526	-1.25058	-1.35764	-0.735537	-0.915481	-1.08453	nucleotide exchange factor SIL1	Armadillo/beta-catenin-like repeat-containing protein	pm	KOG	7e-30	111	BL	21-22	50.518	5.43	48.311	5.43	ExpAA=0.07 First60=0.07 PredHel=0 Topology=o	454	0				N	7	7	7	26.7	26.7	26.7	50.498	0	243.3	209440000	37
AGAP003489-PA	AGAP003489-PA	-2.309	-2.04896	-2.54413	-2.40116	-2.12382	NaN	Vps13B: vacuolar protein sorting 13B	vacuolar protein sorting-associated protein 13B	pe	REFSEQ-INVERTEBRATE	0	106.2	CYT		445.789	5.94			ExpAA=2.06 First60=0.00 PredHel=0 Topology=o	3985	0				Y-NoSP	12	12	12	4.5	4.5	4.5	445.74	0	12.813	57916000	33
AGAP003492-PD	AGAP003492-PD;AGAP003492-PC;AGAP003492-PB;AGAP003492-PA	1.85463	1.40154	1.42449	1.81933	1.52825	1.1308	facilitated glucose transporter (solute carrier family 2)	MFS transporter - 12 predicted membrane helices	tr membrane	CDD	3e-68	97.9	CYT		51.345	6.81			ExpAA=259.15 First60=21.63 PredHel=12 Topology=i30-52o80-102i114-136o140-159i166-188o192-214i274-296o311-333i340-362o372-394i407-426o441-459i	480	12	52.9	15.8	31.3	N	5	5	5	17.5	17.5	17.5	51.294	0	151.57	1821000000	129
AGAP003493-PD	AGAP003493-PD;AGAP003493-PC;AGAP003493-PB;AGAP003493-PA	0.886986	0.405731	0.183163	0.1803	0.507094	0.485034	sugar transporter ERD6-like 6	MFS transporter - 12 predicted membrane helices	tr membrane	CDD	1e-63	89	CYT		52.257	5.82			ExpAA=262.32 First60=21.61 PredHel=12 Topology=i35-57o79-101i108-130o134-156i163-185o189-211i276-298o313-334i341-363o376-398i411-433o443-460i	482	12	53.5	14.1	32.4	N	5	5	5	13.5	13.5	13.5	52.205	0	7.58	484050000	65
AGAP003497-PA	AGAP003497-PA	NaN	NaN	NaN	-2.13198	-1.63189	-1.5524		RNA-binding protein musashi/mRNA cleavage and polyadenylation factor I complex	tm	KOG	2e-24	93.2	CYT		58.782	6.86			ExpAA=0.14 First60=0.00 PredHel=0 Topology=o	569	0				Y-NoSP	5	5	5	12	12	12	58.662	0.00035039	4.4836	87857000	14
AGAP003503-PA	AGAP003503-PA;AGAP012868-PA	-0.883579	-0.814098	-0.600231	-0.600889	-0.777566	-1.0984	nuclear pore complex protein Nup133	Nuclear pore complex Nup133 component (sc Nup133)	ne	KOG	0	107.9	CYT		136.663	5.28			ExpAA=0.03 First60=0.00 PredHel=0 Topology=o	1214	0				N	27	27	27	30	30	30	136.57	0	188.88	532610000	153
AGAP003507-PA	AGAP003507-PA	-0.14142	0.526901	0.199162	0.429068	0.105029	0.28383	Vps24: vacuolar protein sorting 24	Vacuolar sorting protein VPS24	pe	KOG	8e-61	100	CYT		25.232	5.21			ExpAA=0.00 First60=0.00 PredHel=0 Topology=o	221	0				Y-NoSP	8	8	8	36.7	36.7	36.7	25.086	0	8.9018	387480000	30
AGAP003517-PB	AGAP003517-PB;AGAP003517-PA	-0.351524	0.541815	0.578709	0.516983	0.508925	-0.272771	phenylalanyl-tRNA synthetase beta chain	phenylalanine--tRNA ligase beta subunit	met/aa	REFSEQ-INVERTEBRATE	0	100.3	CYT		66.11	6.18			ExpAA=0.21 First60=0.00 PredHel=0 Topology=o	590	0				Y-NoSP	20	20	20	41.5	41.5	41.5	66.044	0	32.231	1546700000	93
AGAP003519-PA	AGAP003519-PA	-2.31822	-2.50719	-2.54608	-1.84631	-2.0168	-3.87737	ankyrin repeat domain-containing protein 17	Ankyrin - probable fragment - 33 OH-glycosylation sites	extmat	KOG	4e-69	43.8	CYT		497.776	5.94			ExpAA=1.49 First60=0.00 PredHel=0 Topology=o	4826	0				Y-NoSP	15	15	15	5.4	5.4	5.4	497.71	0	46.105	87256000	50
AGAP003521-PA	AGAP003521-PA	-1.50402	-1.74891	-1.50746	-1.39828	-1.05392	-1.28074	alpha-2-macroglobulin receptor-associated protein	alpha-2-macroglobulin receptor-associated protein-like - signalP detected	st/secreted alpha-2-macroglobulin	REFSEQ-INVERTEBRATE	0	102.6	SIG	23-24	45.222	6.87	42.168	6.73	ExpAA=0.26 First60=0.26 PredHel=0 Topology=o	383	0				Y-NoSP	7	7	7	20.6	20.6	20.6	44.724	0	32.249	196740000	30
AGAP003522-PA	AGAP003522-PA	-1.65319	-1.01507	-1.31243	-1.02566	-1.04783	-1.00968	CYP329A1: cytochrome P450	Cytochrome P450	detox/ox	PFAM	2e-39	103	CYT		58.088	8.02			ExpAA=28.21 First60=20.03 PredHel=1 Topology=i7-26o	507	1	3.7	94.9	1.4	Y-NoSP	7	7	7	17.4	17.4	17.4	58.045	0	9.0887	224640000	38
AGAP003532-PA	AGAP003532-PA	4.56889	4.73326	4.87297	4.73107	4.57379	4.56483	RpS3a: 40S ribosomal protein S3a	40S ribosomal protein S3A	ps	KOG	9e-89	100	CYT		29.846	9.77			ExpAA=0.00 First60=0.00 PredHel=0 Topology=o	269	0				Y-NoSP	13	13	13	54.3	54.3	54.3	29.811	0	323.31	20944000000	248
AGAP003537-PB	AGAP003537-PB;AGAP003537-PA	NaN	NaN	NaN	NaN	NaN	NaN	Cys2His2 zinc finger developmental/cell cycle regulator, other	agap003537-pb - 20 OH-glycosylation sites - 20 NetOglyc sites	uc	REFSEQ-INVERTEBRATE	0	100	CYT		92.995	5.28			ExpAA=0.07 First60=0.00 PredHel=0 Topology=o	885	0				Y-NoSP	5	5	5	10.2	10.2	10.2	92.925	0.00034305	3.9065	14068000	9
AGAP003540-PA	AGAP003540-PA	-1.45378	-1.43436	-1.50862	-1.5704	-1.33948	-1.65373		Myosin class II heavy chain - probable fragment	cs	KOG	6e-35	58.2	CYT		172.874	5.21			ExpAA=0.00 First60=0.00 PredHel=0 Topology=o	1515	0				Y-NoSP	19	19	19	15.4	15.4	15.4	172.85	0	123.58	220710000	71
AGAP003548-PA	AGAP003548-PA	-0.270689	-0.151562	-0.218882	-0.174576	-0.180102	-0.346444	DNA repair/transcription protein MET18/MMS19	Dos2-interacting transcription regulator of RNA-Pol-II	tm	PFAM	2e-89	100	CYT		108.909	5.9			ExpAA=0.28 First60=0.00 PredHel=0 Topology=o	966	0				Y-NoSP	16	16	16	21.6	21.6	21.6	108.89	0	22.459	564690000	85
AGAP003551-PA	AGAP003551-PA	-0.125328	-0.313351	-0.397942	-0.0181808	-0.401071	-0.106011	beta-1,4-mannosyltransferase	chitobiosyldiphosphodolichol beta-mannosyltransferase	met/carb	REFSEQ-INVERTEBRATE	0	99.5	CYT		50.706	7.58			ExpAA=15.08 First60=0.00 PredHel=0 Topology=o	440	0				N	9	9	9	33.2	33.2	33.2	50.375	0	119.92	504340000	48
AGAP003553-PA	AGAP003553-PA	3.22391	2.27318	3.18401	3.11076	3.18424	2.9227	Transmembrane emp24 protein transport domain containing 9	emp24/gp25L/p24 family of membrane trafficking - signalP detected - 3 predicted membrane helices	pe membrane	KOG	1e-33	102.3	SIG	21-22	25.143	6.17	22.912	6.19	ExpAA=41.78 First60=21.78 PredHel=2 Topology=o5-27i185-204o	217	2	18.9	8.3	72.8	Y-NoSP	9	9	9	41.9	41.9	41.9	25.098	0	323.31	2234800000	93
AGAP003556-PA	AGAP003556-PA	4.41147	4.1478	4.49334	4.4019	4.43325	4.43142	RpL3: 60S ribosomal protein L3	60S ribosomal protein L3	ps	REFSEQ-INVERTEBRATE	0	90.9	CYT		46.926	10.24			ExpAA=0.46 First60=0.01 PredHel=0 Topology=o	417	0				N	20	20	20	54.2	54.2	54.2	46.876	0	323.31	24235000000	351
AGAP003559-PA	AGAP003559-PA	-1.34391	-2.54866	-1.46437	-1.51517	-1.54954	-1.20555		Heparin sulfate cell surface proteoglycan - probable fragment - GPI anchored	st/gpi	KOG	3e-87	64.1	BL	36-37	87.085	5.58	83.484	5.37	ExpAA=29.56 First60=22.61 PredHel=1 Topology=i20-42o	802	1	2.7	94.8	2.5	Y-NoSP	9	9	9	16.7	16.7	16.7	87.074	0	21.386	135240000	52
AGAP003560-PA	AGAP003560-PA	2.1065	2.1075	2.04795	2.32041	2.1823	2.13595	UDP-glucose:glycoprotein glucosyltransferase	glycoprotein glucosyltransferase - signalP detected	met/carb	KOG	0	103.9	SIG	20-21	175.336	5.61	173.406	5.59	ExpAA=3.36 First60=3.36 PredHel=0 Topology=o	1562	0				N	60	60	60	54.4	54.4	54.4	175.25	0	323.31	4944600000	458
AGAP003571-PC	AGAP003571-PC;AGAP003571-PB;AGAP003571-PA	-1.55922	-0.921553	-0.814245	-2.66635	-2.88645	-1.5401	threonine dehydratase	Pyridoxal-phosphate dependent enzyme	met/int	PFAM	7e-66	101	CYT		51.017	6.55			ExpAA=0.17 First60=0.00 PredHel=0 Topology=o	473	0				N	7	7	7	23	23	23	50.965	0	44.195	156200000	22
AGAP003576-PA	AGAP003576-PA	-1.49924	-0.88867	-1.32122	-1.05918	-1.22888	-0.924449	transportin-3	Nuclear transport receptor LGL2 (importin beta superfamily)	ne	KOG	4e-37	96.5	CYT		106.297	5.43			ExpAA=0.19 First60=0.00 PredHel=0 Topology=o	941	0				Y-NoSP	9	9	9	15.8	15.8	15.8	106.24	0	8.4954	132180000	28
AGAP003578-PA	AGAP003578-PA	-0.471973	-0.283169	-0.668623	-0.420755	-0.167449	-0.669599	aldehyde dehydrogenase (NAD+)	Aldehyde dehydrogenase	met/energy	KOG	0	97	CYT		52.572	5.4			ExpAA=0.19 First60=0.00 PredHel=0 Topology=o	489	0				Y-NoSP	11	10	10	30.9	29.2	29.2	52.548	0	78.545	713420000	67
AGAP003579-PA	AGAP003579-PA	-0.727995	-0.825184	-0.823484	-0.70076	-0.508496	-0.702609	cadherin-87A	Cadherin EGF LAG seven-pass G-type receptor - probable fragment - signalP detected - 2 predicted membrane helices	st membrane	KOG	0	36.1	SIG	23-24	225.296	4.54	222.816	4.52	ExpAA=45.02 First60=21.99 PredHel=2 Topology=i7-29o1811-1833i	2037	2	2.2	87.5	10.4	Y-NoSP	28	28	28	21.6	21.6	21.6	225.24	0	252.9	559580000	131
AGAP003580-PA	AGAP003580-PA	0.419191	-0.0256042	0.0411777	0.603184	0.21198	0.270249		Phosphatidylethanolamine-binding protein homolog F40A3.3	s/	SWISSP	5e-36	78.7	CYT		22.31	6.2			ExpAA=0.17 First60=0.00 PredHel=0 Topology=o	191	0				N	7	7	7	62.8	62.8	62.8	22.087	0	18.387	171350000	57
AGAP003581-PA	AGAP003581-PA	0.686739	0.20092	0.512693	0.861557	0.72342	0.855811	D-xylulose reductase A	Alcohol dehydrogenase class V - 2 predicted membrane helices	detox membrane	KOG	4e-33	96.9	CYT		39.302	6.93			ExpAA=19.49 First60=0.00 PredHel=1 Topology=i173-195o	363	1	6.1	46.3	47.7	N	11	11	11	36.4	36.4	36.4	39.28	0	24.677	562340000	50
AGAP003582-PA	AGAP003582-PA	NaN	-0.382259	-0.973146	-1.13313	NaN	NaN	D-xylulose reductase A	Alcohol dehydrogenase class V - 2 predicted membrane helices	detox membrane	KOG	2e-32	94.1	CYT		38.999	6.83			ExpAA=19.45 First60=0.00 PredHel=1 Topology=i174-196o	364	1	6	46.2	47.8	N	4	4	4	10.2	10.2	10.2	38.96	0.00092138	1.3369	97291000	10
AGAP003584-PA	AGAP003584-PA	0.688042	0.537228	0.579803	0.653086	0.581363	0.548633	L-iditol 2-dehydrogenase	Alcohol dehydrogenase class III - 2 predicted membrane helices	detox membrane	KOG	5e-32	97	CYT		38.654	6.64			ExpAA=19.58 First60=0.02 PredHel=1 Topology=i168-190o	360	1	6.1	47.2	46.7	Y-NoSP	14	14	14	52.5	52.5	52.5	38.616	0	46.883	965500000	89
AGAP003587-PB	AGAP003587-PB;AGAP003587-PA	NaN	NaN	-2.93647	NaN	-2.60001	-2.5206	sodium-independent sulfate anion transporter	Sulfate/bicarbonate/oxalate exchanger SAT-1 - 10 predicted membrane helices	tr membrane	KOG	0	93.8	CYT		64.563	8.58			ExpAA=229.94 First60=26.72 PredHel=10 Topology=i23-45o55-72i93-115o125-147i217-239o298-320i327-349o364-386i391-413o423-445i	608	10	35.4	17.1	47.5	Y-NoSP	3	3	3	5.4	5.4	5.4	64.498	0.00090144	0.77641	25771000	12
AGAP003589-PA	AGAP003589-PA	NaN	NaN	NaN	NaN	NaN	NaN	prolyl-tRNA synthetase	proline--tRNA ligase mitochondrial	tm	REFSEQ-INVERTEBRATE	0	101.1	CYT		50.775	8.23			ExpAA=0.01 First60=0.00 PredHel=0 Topology=o	461	0				N	3	3	3	14.5	14.5	14.5	50.766	0.00062286	1.7257	39471000	6
AGAP003592-PB	AGAP003592-PB;AGAP003592-PA	4.11886	4.80652	4.76804	4.71313	4.76462	4.87179	RpLP0: 60S ribosomal protein LP0	60S acidic ribosomal protein P0	ps	REFSEQ-INVERTEBRATE	0	100.3	CYT		34.054	5.82			ExpAA=0.52 First60=0.02 PredHel=0 Topology=o	314	0				Y-NoSP	14	14	14	53.8	53.8	53.8	34.02	0	323.31	16144000000	137
AGAP003593-PA	AGAP003593-PA	-0.708456	-0.581121	-0.896559	-0.772326	-0.630033	-1.18231	Protein arginine methyltransferase RmtB	Protein arginine N-methyltransferase PRMT1	st	KOG	0	89.3	CYT		64.59	4.76			ExpAA=0.02 First60=0.00 PredHel=0 Topology=o	568	0				N	8	8	8	17.3	17.3	17.3	64.556	0	11.751	181210000	28
AGAP003595-PA	AGAP003595-PA	-1.85515	-1.7573	-0.73583	-1.10437	-1.84285	-1.53644	rRNA biogenesis protein RRP5	programmed cell death protein 11	st/apoptosis	REFSEQ-INVERTEBRATE	0	101.9	CYT		166.566	9.02			ExpAA=0.01 First60=0.00 PredHel=0 Topology=o	1470	0				N	16	16	16	16.1	16.1	16.1	166.51	0	290.61	230810000	61
AGAP003597-PB	AGAP003597-PB	1.7133	1.861	1.88816	1.82788	1.936	1.72633	histone-lysine N-methyltransferase SUV39H	eukaryotic translation initiation factor 2 subunit 3 isoform X2	ps	REFSEQ-INVERTEBRATE	0	100.2	CYT		51.731	9.18			ExpAA=0.39 First60=0.00 PredHel=0 Topology=o	474	0				N	12	12	9	37.6	37.6	28.3	51.637	0	310.06	4257500000	141
AGAP003599-PA	AGAP003599-PA	0.820173	0.241547	1.10633	1.36525	1.5152	1.40828	ATPsynO: F-type H+-transporting ATPase oligomycin sensitivity conferral protein	Mitochondrial F1F0-ATP synthase subunit OSCP/ATP5	met/energy	KOG	6e-59	93.8	CYT		22.521	9.72			ExpAA=0.02 First60=0.00 PredHel=0 Topology=o	210	0				Y-NoSP	6	6	6	39.5	39.5	39.5	22.492	0	25.428	184840000	70
AGAP003601-PA	AGAP003601-PA	-1.85359	-2.67357	-2.41226	-2.14178	NaN	NaN	alpha-1,2-mannosyltransferase	Mannosyltransferase - signalP detected - 8 predicted membrane helices	extmat membrane	KOG	0	97.3	SIG	22-23	62.064	8.78	59.82	8.58	ExpAA=192.12 First60=14.51 PredHel=8 Topology=i84-106o121-143i164-186o206-228i258-280o295-312i319-341o356-378i	544	8	31.4	11.9	56.6	Y-NoSP	3	3	3	7.9	7.9	7.9	62.025	0	79.605	42638000	17
AGAP003605-PA	AGAP003605-PA	-1.51444	-1.50605	-1.51558	-1.60064	-1.59111	-1.30597	cullin 2	Cullin	prot	CDD	0	91	CYT		89.499	6.48			ExpAA=0.01 First60=0.00 PredHel=0 Topology=o	766	0				Y-NoSP	7	7	7	13.4	13.4	13.4	89.434	0	82.514	107110000	26
AGAP003612-PA	AGAP003612-PA	-1.42299	-0.932518	-0.680534	-0.666161	-1.01575	-1.1775		AGAP003612-PA	uc	REFSEQ-INVERTEBRATE	0	100	CYT		25.574	5.68			ExpAA=0.00 First60=0.00 PredHel=0 Topology=o	231	0				Y-NoSP	6	6	6	46.3	46.3	46.3	25.515	0	16.346	273150000	51
AGAP003614-PA	AGAP003614-PA;AGAP003614-PB	1.97265	1.58253	2.24654	2.37299	1.81679	2.04211		Conserved plasma membrane protein - 2 predicted membrane helices	uc/memb	KOG	4e-93	100	CYT		19.583	9.43			ExpAA=53.44 First60=22.39 PredHel=2 Topology=i53-75o122-139i	174	2	22.4	27	50.6	N	3	3	3	21.8	21.8	21.8	19.55	0	87.033	463600000	38
AGAP003615-PA	AGAP003615-PA	1.08966	-0.12672	1.02743	0.920551	0.995585	0.673562	toll-interacting protein	toll interacting protein	imm	NR-LIGHT	0	100	CYT		30.437	5.37			ExpAA=0.10 First60=0.00 PredHel=0 Topology=o	271	0				Y-NoSP	8	8	8	36.5	36.5	36.5	30.424	0	83.327	668650000	51
AGAP003619-PA	AGAP003619-PA	-1.616	-1.55323	-1.67204	-1.33753	-1.32787	-1.59386	transcription elongation factor SPT6	Transcription elongation factor SPT6	tm	KOG	0	76.2	CYT		213.629	5.12			ExpAA=0.00 First60=0.00 PredHel=0 Topology=o	1865	0				Y-NoSP	21	21	21	16.7	16.7	16.7	213.48	0	83.137	220180000	88
AGAP003623-PA	AGAP003623-PA;AGAP003623-PB;AGAP003623-PC	1.2287	0.854477	0.906349	1.07725	1.17945	0.981875	long-chain acyl-CoA synthetase	Eukaryotic long-chain fatty acid CoA synthetase	met/lipd	CDD	0	109.2	CYT		79.107	8.31			ExpAA=20.03 First60=19.43 PredHel=1 Topology=i9-31o	707	1	3.1	95.6	1.3	N	26	26	26	49.9	49.9	49.9	79.061	0	265.21	2293400000	159
AGAP003632-PA	AGAP003632-PA	NaN	NaN	-2.24667	-3.58265	NaN	NaN	U3 small nucleolar RNA-associated protein 14	U3 small nucleolar RNA-associated protein 14 homolog A	tm	REFSEQ-INVERTEBRATE	0	101.8	CYT		93.986	8.28			ExpAA=0.00 First60=0.00 PredHel=0 Topology=o	825	0				N	4	4	4	7	7	7	93.937	0	58.003	15737000	9
AGAP003633-PA	AGAP003633-PA	-1.95475	-2.10606	NaN	-1.82381	-2.05034	-2.16066		RNA polymerase II degradation factor 1 - probable fragment	tm	SWISSP	7e-11	43.5	CYT		146.057	6.78			ExpAA=3.06 First60=0.98 PredHel=0 Topology=o	1324	0				N	9	9	9	13.7	13.7	13.7	145.96	0	21.749	54867000	19
AGAP003638-PA	AGAP003638-PA	2.20606	2.33227	2.37842	2.11797	2.42721	2.34647		agap003638-pa - 25 OH-glycosylation sites - 25 NetOglyc sites	uc	REFSEQ-INVERTEBRATE	0	100	CYT		189.015	7.7			ExpAA=0.00 First60=0.00 PredHel=0 Topology=o	1748	0				N	68	68	68	54.5	54.5	54.5	188.98	0	323.31	7650500000	461
AGAP003643-PA	AGAP003643-PA	NaN	NaN	NaN	NaN	NaN	NaN	ubiquitin carboxyl-terminal hydrolase 34	ubiquitin carboxyl-terminal hydrolase 34 - 18 OH-glycosylation sites - 18 NetOglyc sites	prot	REFSEQ-INVERTEBRATE	0	110.5	CYT		506.336	5.83			ExpAA=0.30 First60=0.00 PredHel=0 Topology=o	4619	0				N	6	6	6	1.8	1.8	1.8	506.28	0.00061709	1.4796	9151100	9
AGAP003644-PA	AGAP003644-PA	0.506012	NaN	0.886974	0.649086	0.130324	0.435527	mRpS11: 28S ribosomal protein S11, mitochondrial	Mitochondrial/chloroplast ribosomal protein S11	ps	KOG	2e-56	92.1	CYT		22.16	10.63			ExpAA=0.02 First60=0.00 PredHel=0 Topology=o	199	0				Y-NoSP	4	4	4	29.6	29.6	29.6	21.654	0.00034247	3.8498	76772000	16
AGAP003647-PA	AGAP003647-PA	0.689932	1.04486	0.834852	1.02012	0.976335	0.960982		agap003647-pa - signalP detected	uc/memb	KOG	0	103.8	SIG	25-26	101.145	7.97	98.483	7.49	ExpAA=23.94 First60=4.13 PredHel=1 Topology=o891-908i	922	1	1.8	96.6	1.5	N	29	29	29	48	48	48	101.1	0	130.64	2691100000	187
AGAP003648-PA	AGAP003648-PA	0.540089	0.595095	0.540327	0.150307	0.506719	0.124385	DNA-directed RNA polymerase II subunit RPB2	RNA polymerase I second largest subunit	tm	KOG	0	103.7	CYT		134.009	6.6			ExpAA=0.20 First60=0.00 PredHel=0 Topology=o	1175	0				N	34	34	34	36.4	36.4	36.4	133.91	0	64.147	968970000	138
AGAP003650-PA	AGAP003650-PA;AGAP012611-PA;AGAP012799-PA	-1.88264	NaN	NaN	-1.43329	-1.9538	NaN	translation initiation factor eIF-2B subunit alpha	translation initiation factor eIF-2B subunit alpha	ps	REFSEQ-INVERTEBRATE	0	100	CYT		34.152	6.4			ExpAA=0.28 First60=0.00 PredHel=0 Topology=o	304	0				N	5	5	5	26.3	26.3	26.3	34.127	0.00035537	4.7792	87492000	16
AGAP003652-PB	AGAP003652-PB;AGAP003652-PA	2.91809	3.02024	2.90881	3.00595	3.15268	2.82929	aldehyde dehydrogenase (NAD+)	Aldehyde dehydrogenase	met/energy	KOG	0	94.2	CYT		56.711	8.07			ExpAA=0.06 First60=0.00 PredHel=0 Topology=o	515	0				N	31	31	31	78.6	78.6	78.6	56.654	0	323.31	14591000000	247
AGAP003656-PC	AGAP003656-PC;AGAP003656-PA;AGAP003656-PB	4.09054	4.07598	4.07656	3.4138	4.01626	4.06967	Terribly reduced optic lobes, isoform B	Neural cell adhesion molecule L1 - probable fragment - signalP detected	st/secreted Neural	KOG	7e-44	56.7	SIG	25-26	427.381	4.93	424.842	4.92	ExpAA=0.06 First60=0.06 PredHel=0 Topology=o	3843	0				N	156	156	156	54	54	54	427.06	0	323.31	62725000000	2313
AGAP003662-PB	AGAP003662-PB;AGAP003662-PA	0.0172367	-1.4822	-0.0252953	0.436373	0.339259	0.268508	Prenylated Rab acceptor protein 1	Prenylated rab acceptor 1 - Membrane anchor detected - 2 predicted membrane helices	pe membrAnchor membrane	KOG	2e-32	95.7	ANC		21.738	6.72			ExpAA=48.81 First60=0.01 PredHel=2 Topology=i86-108o149-171i	194	2	22.7	21.1	56.2	Y-NoSP	3	3	3	20.1	20.1	20.1	21.716	0.00035336	4.6523	127240000	41
AGAP003663-PA	AGAP003663-PA;AGAP003663-PB	1.1349	1.09018	1.10158	1.15037	1.3359	1.2088	ATP-dependent RNA helicase DBP2	RNA helicase - probable fragment - signalP detected	tm	KOG	0	47	SIG	23-24	73.869	9.42	71.346	9.36	ExpAA=0.31 First60=0.05 PredHel=0 Topology=o	677	0				Y-NoSP	23	22	21	42.4	40.8	39.1	73.847	0	323.31	3415500000	166
AGAP003666-PA	AGAP003666-PA	-2.38101	-2.73564	-3.37528	-2.97528	-3.69125	-3.88966	E3 ubiquitin-protein ligase RNF139	E3 ubiquitin ligase - 19 OH-glycosylation sites - 19 NetOglyc sites - 11 predicted membrane helices	prot membrane	KOG	2e-76	101.6	CYT		94.995	6.5			ExpAA=235.62 First60=2.46 PredHel=10 Topology=o76-98i105-127o155-177i190-209o305-327i348-367o382-404i417-439o449-471i492-514o	863	10	24.8	66.5	8.7	Y-NoSP	3	3	3	4.4	4.4	4.4	94.95	0.00033146	3.1285	29453000	14
AGAP003680-PA	AGAP003680-PA	-2.53424	-2.00354	-1.5841	-2.10212	-2.00311	-1.95245	ABCH2: ATP-binding cassette transporter (ABC transporter) family H member 2	Lipid exporter ABCA1 - 7 predicted membrane helices	met/lipd membrane	KOG	8e-69	84	CYT		83.237	6.58			ExpAA=156.28 First60=0.15 PredHel=7 Topology=o380-402i566-588o614-636i643-665o675-694i701-723o733-755i	760	7	19.9	56.1	24.1	N	8	8	8	14.5	14.5	14.5	83.133	0	51.791	92094000	23
AGAP003681-PA	AGAP003681-PA	-2.50266	NaN	-3.30857	-3.44	-3.35022	-3.20983	huntingtin	AGAP003681-PA	uc	REFSEQ-INVERTEBRATE	0	101.6	CYT		335.226	5.78			ExpAA=0.09 First60=0.00 PredHel=0 Topology=o	2970	0				Y-NoSP	10	10	10	5.5	5.5	5.5	335.14	0	7.9274	32029000	23
AGAP003687-PA	AGAP003687-PA	0.104536	-0.165222	-0.0949078	-0.146345	-0.212003	-0.268523	glycerol-3-phosphate O-acyltransferase 1/2	dihydroxyactetone-phosphate acyltransferase DHAPAT - probable fragment - signalP detected	met/lipd	KOG	7e-38	59.3	SIG	23-24	101.19	6.07	98.536	6.07	ExpAA=2.58 First60=2.26 PredHel=0 Topology=o	900	0				Y-NoSP	28	28	28	39.8	39.8	39.8	101.12	0	323.31	1060800000	150
AGAP003699-PA	AGAP003699-PA;AGAP003697-PA	NaN	NaN	NaN	NaN	NaN	NaN	beta-1,4-N-acetylglucosaminyltransferase	glycosyltransferase	met/carb	KOG	2e-46	98.2	CYT		18.445	4.92			ExpAA=0.06 First60=0.06 PredHel=0 Topology=o	170	0				Y-NoSP	3	3	3	25.3	25.3	25.3	18.426	0	14.335	14375000	10
AGAP003700-PA	AGAP003700-PA	-0.229151	-0.206259	-0.145861	-0.229343	-0.75767	-1.02558	methionyl aminopeptidase	methionine aminopeptidase 1	met/aa	REFSEQ-INVERTEBRATE	0	99.7	CYT		42.371	6.37			ExpAA=0.00 First60=0.00 PredHel=0 Topology=o	374	0				Y-NoSP	9	9	9	29.7	29.7	29.7	42.353	0.00034282	3.885	390860000	44
AGAP003701-PA	AGAP003701-PA;AGAP003698-PA	0.118353	0.241329	-0.262352	0.277115	-0.180556	0.179893	zinc finger protein 593 homolog	U1-like Zn-finger-containing protein probabl erole in RNA processing/splicing	tm	KOG	1e-35	89.9	CYT		19.188	9.32			ExpAA=0.02 First60=0.01 PredHel=0 Topology=o	162	0				N	3	3	3	24.7	24.7	24.7	19.146	0	7.5089	77991000	14
AGAP003711-PA	AGAP003711-PA	2.1074	2.00141	2.10719	2.12247	1.94501	2.05626	V-type H+-transporting ATPase subunit I	Vacuolar H+-ATPase V0 sector subunit a - 7 predicted membrane helices	tr membrane	KOG	0	101	BL	662-663	95.27	6.38	19.328	5.22	ExpAA=148.58 First60=0.00 PredHel=6 Topology=o404-426i447-469o538-556i569-591o647-666i764-786o	836	6	15	69.3	15.8	N	30	30	4	45	45	5.4	95.221	0	303.1	6115800000	457
AGAP003715-PA	AGAP003715-PA	-1.07917	-0.768736	-0.973146	-0.829149	-0.760835	-0.937617	cyclin G-associated kinase	Catalytic domain of the Serine/Threonine protein kinase - 14 OH-glycosylation sites - 14 NetOglyc sites	st	CDD	0	101	CYT		138.665	6.93			ExpAA=0.09 First60=0.00 PredHel=0 Topology=o	1287	0				Y-NoSP	20	20	20	25	25	25	138.53	0	77.715	326710000	94
AGAP003716-PA	AGAP003716-PA;AGAP003717-PA	0.707035	0.972994	0.296513	-0.0093174	0.822845	0.309682	twf: Twinfilin	Protein tyrosine kinase 9/actin monomer-binding protein	extmat	KOG	0	100.2	CYT		39.42	7.69			ExpAA=0.11 First60=0.00 PredHel=0 Topology=o	343	0				N	8	8	8	35	35	35	39.281	0	73.011	682050000	42
AGAP003719-PA	AGAP003719-PA	2.24007	1.66007	2.28385	2.27061	2.37615	2.38171	Ferrochelatase	Protoheme ferro-lyase (ferrochelatase)	met/int	KOG	0	92.1	CYT		43.674	8.51			ExpAA=0.00 First60=0.00 PredHel=0 Topology=o	385	0				Y-NoSP	14	14	14	53.5	53.5	53.5	43.614	0	32.248	2014800000	83
AGAP003720-PA	AGAP003720-PA	-1.51736	NaN	-1.32616	-0.882687	-0.216884	-0.919063	annexin A4	Annexin	pe	KOG	0	99.6	CYT		36.104	4.89			ExpAA=0.00 First60=0.00 PredHel=0 Topology=o	322	0				N	11	9	9	48.1	40.1	40.1	36.06	0	6.927	173330000	21
AGAP003721-PA	AGAP003721-PA	1.48941	1.57788	1.67157	1.68038	1.76792	1.54286	ANXB10B: annexin B10B	Annexin	pe	KOG	0	99	CYT		35.827	4.75			ExpAA=0.00 First60=0.00 PredHel=0 Topology=o	321	0				N	18	18	12	74.1	74.1	50.5	35.791	0	278.46	2342000000	140
AGAP003722-PA	AGAP003722-PA;AGAP012784-PA;AGAP012624-PA	-0.284237	-0.605682	-0.138924	-0.21516	0.114806	-0.126489	ANXB10C: annexin B10C	Annexin	pe	KOG	0	99.3	CYT		35.741	4.58			ExpAA=0.00 First60=0.00 PredHel=0 Topology=o	321	0				Y-NoSP	16	11	11	61.7	46.7	46.7	35.705	0	26.463	400460000	51
AGAP003725-PB	AGAP003725-PB;AGAP003725-PA	2.2022	2.24277	2.22022	2.62424	2.62916	2.55118	Extended synaptotagmin-like protein 2a	Synaptotagmin-like mitochondrial-lipid-binding domain - 2 predicted membrane helices	met/energy membrane	PFAM	9e-40	100.5	CYT		92.339	6.65			ExpAA=24.32 First60=18.07 PredHel=1 Topology=i44-66o	834	1	2.6	92.1	5.3	Y-NoSP	45	45	45	58.2	58.2	58.2	92.247	0	323.31	11987000000	515
AGAP003727-PA	AGAP003727-PA	NaN	NaN	NaN	NaN	NaN	NaN	Protein unc-45 homolog B	translocase of outer membrane 34	tr	NR-LIGHT	0	100.1	CYT		106.679	5.62			ExpAA=0.01 First60=0.00 PredHel=0 Topology=o	951	0				N	3	3	3	6	6	6	106.58	0.00032862	2.9186	13979000	8
AGAP003742-PA	AGAP003742-PA;AGAP003742-PB	1.3734	1.02134	1.26158	1.25022	1.31584	1.52063	regulator of chromosome condensation	Alpha-tubulin suppressor and related RCC1 domain-containing protein (Cell division and chromosome partitioning / Cytoskeleton) - 12 OH-glycosylation sites - 12 NetOglyc sites	cs	CDD	2e-55	91.8	CYT		53.77	6.81			ExpAA=0.03 First60=0.02 PredHel=0 Topology=o	511	0				Y-NoSP	21	21	21	53.8	53.8	53.8	53.746	0	306.81	3513000000	154
AGAP003745-PA	AGAP003745-PA	-1.85874	-0.64884	-0.370682	-0.809839	-0.661164	-1.20233		Sterol reductase/lamin B receptor - 15 OH-glycosylation sites - 15 NetOglyc sites - 8 predicted membrane helices	met/lipd membrane	KOG	1e-57	105.6	CYT		76.19	10.24			ExpAA=176.26 First60=0.00 PredHel=8 Topology=i254-276o311-333i346-368o383-400i441-463o530-549i556-574o635-657i	690	8	23.8	25.8	50.4	Y-NoSP	5	5	5	8.8	8.8	8.8	76.146	0	110.71	174860000	50
AGAP003755-PA	AGAP003755-PA	-2.17235	-1.78104	-1.88384	-1.909	-2.02618	-1.84424		KAT8 regulatory NSL complex subunit 1 - probable fragment - 24 OH-glycosylation sites - 24 NetOglyc sites	st	SWISSP	1e-36	54.1	CYT		153.386	5.52			ExpAA=0.00 First60=0.00 PredHel=0 Topology=o	1402	0				N	10	10	10	12.1	12.1	12.1	153.31	0	14.988	64003000	38
AGAP003767-PA	AGAP003767-PA	0.0555096	0.01758	0.0200253	-0.0102692	-0.28514	-0.0904284		Ecdysteroid kinase	met/lipd	PFAM	2e-63	100.6	CYT		48.273	5.61			ExpAA=0.15 First60=0.00 PredHel=0 Topology=o	418	0				N	11	11	11	36.6	36.6	36.6	48.226	0	9.4774	567350000	40
AGAP003768-PB	AGAP003768-PB;AGAP003768-PA	4.90072	5.1604	5.16143	5.07133	4.99324	4.82714	RpS2: 40S ribosomal protein S2	40S ribosomal protein S2	ps	REFSEQ-INVERTEBRATE	0	100	CYT		29.766	10.36			ExpAA=0.10 First60=0.00 PredHel=0 Topology=o	274	0				N	14	14	14	49.6	49.6	49.6	29.736	0	323.31	17622000000	250
AGAP003769-PA	AGAP003769-PA	1.72253	1.98701	2.37464	2.13167	2.21535	2.40517	importin beta-3	Karyopherin (importin) beta 3	ne	KOG	0	102	CYT		124.721	4.64			ExpAA=0.01 First60=0.00 PredHel=0 Topology=o	1109	0				N	48	48	48	62.1	62.1	62.1	124.69	0	323.31	7063900000	533
AGAP003770-PA	AGAP003770-PA	0.0653763	-0.0869694	0.316788	NaN	0.102607	-0.093749	mRpL51: 39S ribosomal protein L51, mitochondrial	39S ribosomal protein L51 mitochondrial	ps	NR-LIGHT	4e-81	100	CYT		19.335	10.24			ExpAA=0.01 First60=0.00 PredHel=0 Topology=o	163	0				N	4	4	4	26.4	26.4	26.4	19.21	0	5.3821	87390000	16
AGAP003779-PA	AGAP003779-PA	-0.449596	-0.495872	-0.354437	-0.491728	NaN	NaN	serine/threonine-protein phosphatase 4 catalytic subunit	Serine/threonine protein phosphatase 2A catalytic subunit	st	KOG	0	94.6	CYT		35.252	5.02			ExpAA=0.13 First60=0.00 PredHel=0 Topology=o	307	0				Y-NoSP	4	4	4	16.6	16.6	16.6	35.229	0	17.251	114830000	11
AGAP003785-PD	AGAP003785-PD;AGAP003785-PC;AGAP003785-PA;AGAP003785-PB;AGAP003785-PE	2.7537	2.48489	2.60139	2.60005	2.65176	2.58294	glucose dehydrogenase (acceptor)	glucose dehydrogenase (FAD quinone)-like isoform X2	met/energy	REFSEQ-INVERTEBRATE	0	100.3	CYT		69.394	5.24			ExpAA=0.19 First60=0.18 PredHel=0 Topology=o	630	0				N	35	35	35	75.9	75.9	75.9	69.324	0	323.31	8401100000	302
AGAP003789-PA	AGAP003789-PA;AGAP003789-PC;AGAP003789-PB;AGAP012547-PA	2.19306	2.40969	2.39855	2.27075	2.47147	2.47941	flotillin	Flotillins - GPI anchored	pe/gpi	KOG	0	97	CYT		46.772	5.36			ExpAA=0.01 First60=0.01 PredHel=0 Topology=o	426	0				Y-NoSP	22	22	22	56.6	56.6	56.6	46.702	0	323.31	7622700000	202
AGAP003790-PE	AGAP003790-PE;AGAP003790-PD;AGAP003790-PC;AGAP003790-PB;AGAP003790-PA	1.17289	1.4183	1.14693	1.17475	1.39153	1.43963	ANXB9: annexin B9	Annexin	pe	KOG	0	99	CYT		35.977	4.83			ExpAA=0.00 First60=0.00 PredHel=0 Topology=o	325	0				N	18	18	18	57.2	57.2	57.2	35.941	0	48.852	1269900000	100
AGAP003792-PA	AGAP003792-PA	1.39099	1.0127	0.993933	1.29131	1.17437	0.514579	phosphatidylinositol glycan, class B	GPI-alpha-mannosyltransferase III (GPI10/PIG-B) involved in glycosylphosphatidylinositol anchor biosynthesis - 8 predicted membrane helices	extmat membrane	KOG	0	107.5	BL	22-23	59.713	8.2	57.066	7.7	ExpAA=174.38 First60=24.58 PredHel=7 Topology=i7-26o153-175i195-217o243-265i278-295o299-321i328-350o	519	7	28.1	62.8	9.1	Y-NoSP	9	9	9	22.9	22.9	22.9	59.68	0	16.478	860250000	80
AGAP003794-PA	AGAP003794-PA;AGAP003794-PB	1.87056	1.36441	1.63447	1.75357	1.59212	1.53872	splicing factor, proline- and glutamine-rich	RNA-binding protein p54nrb (RRM superfamily)	tm	KOG	1e-47	98.5	CYT		66.639	8.87			ExpAA=0.10 First60=0.00 PredHel=0 Topology=o	595	0				N	17	17	17	35.6	35.6	35.6	66.551	0	323.31	2627200000	128
AGAP003806-PA	AGAP003806-PA	NaN	-2.22602	-2.10157	-2.22604	NaN	NaN	pseudouridine-5'-phosphate glycosidase	Pseudouridine-5'-phosphate glycosidase	met/carb	SWISSP	1e-82	99.3	CYT		38.405	8.31			ExpAA=0.47 First60=0.00 PredHel=0 Topology=o	364	0				Y-NoSP	4	4	4	17	17	17	38.355	0	5.9747	43184000	27
AGAP003808-PA	AGAP003808-PA	0.672783	0.288475	0.289299	0.805468	0.598046	0.020339	pickel	Conserved plasma membrane protein - 4 predicted membrane helices	uc/memb	REFSEQ-INVERTEBRATE	0		BL/ANC		28.386	8.56			ExpAA=91.54 First60=23.29 PredHel=4 Topology=i13-35o102-124i136-158o178-200i	243	4	36.2	35.8	28	N	5	5	5	21.8	21.8	21.8	28.36	0	17.223	346770000	40
AGAP003809-PC	AGAP003809-PC;AGAP003809-PB;AGAP003809-PA	1.56426	1.36573	1.40559	1.81304	0.777246	0.879302	sinuous	agap003809-pc - signalP detected - 4 predicted membrane helices	uc/memb	REFSEQ-INVERTEBRATE	0		SIG	27-28	24.988	9.01	22.201	8.63	ExpAA=92.13 First60=22.50 PredHel=4 Topology=i12-34o100-122i135-157o172-194i	222	4	39.6	36.5	23.9	Y-NoSP	5	5	5	21.6	21.6	21.6	24.966	0	142.45	318590000	39
AGAP003810-PA	AGAP003810-PA	-0.314169	NaN	NaN	0.0711918	-0.289296	0.282327		agap003810-pa - signalP detected - 4 predicted membrane helices	uc/memb	REFSEQ-INVERTEBRATE	0		SIG	29-30	26.069	5.29	23.019	4.98	ExpAA=91.85 First60=22.15 PredHel=4 Topology=i12-34o90-112i125-147o167-189i	226	4	38.9	33.6	27.4	N	3	3	3	16.4	16.4	16.4	26.047	0	137.81	49951000	22
AGAP003816-PA	AGAP003816-PA	4.78854	5.18155	5.41949	5.01134	5.26435	5.10598	RpL30: 60S ribosomal protein L30	60S ribosomal protein L30	ps	CDD	5e-50	99	CYT		12.725	9.78			ExpAA=0.00 First60=0.00 PredHel=0 Topology=i	116	0				Y-NoSP	7	7	7	66.4	66.4	66.4	12.698	0	194	5201700000	93
AGAP003817-PA	AGAP003817-PA	-0.671469	-0.111269	-0.220255	-0.267939	-0.0329962	-0.245543		serine/threonine-protein kinase cdc7 isoform X2 - 12 OH-glycosylation sites - 12 NetOglyc sites	st	REFSEQ-INVERTEBRATE	0	114	CYT		99.595	9.27			ExpAA=0.01 First60=0.00 PredHel=0 Topology=o	923	0				Y-NoSP	8	8	8	15.1	15.1	15.1	99.582	0	16.692	241520000	32
AGAP003819-PA	AGAP003819-PA	0.69068	0.7757	0.88382	1.08064	1.03672	1.29827	NADH dehydrogenase (ubiquinone) 1 alpha subcomplex assembly factor 3	Uncharacterized conserved nuclear protein	nr	KOG	3e-49	93.3	CYT		21.405	6.31			ExpAA=0.03 First60=0.00 PredHel=0 Topology=o	190	0				N	5	5	5	34.2	34.2	34.2	21.268	0.00035063	4.4873	182290000	29
AGAP003821-PA	AGAP003821-PA	-2.25704	-2.30416	-2.43223	-2.60048	-2.30751	NaN	ubiquitin carboxyl-terminal hydrolase 20/33	ubiquitin carboxyl-terminal hydrolase 20 isoform X2	prot	REFSEQ-INVERTEBRATE	0	116.3	CYT		154.9	6.54			ExpAA=0.08 First60=0.00 PredHel=0 Topology=o	1429	0				Y-NoSP	5	5	5	4.7	4.7	4.7	154.85	0	8.056	38986000	21
AGAP003823-PB	AGAP003823-PB;AGAP003823-PA	-1.97538	-1.92114	-1.93562	-2.04136	-1.35853	-2.0597	influenza virus NS1A-binding protein	Protein containing BTB/POZ and Kelch	st	KOG	4e-72	106	CYT		89.206	5.24			ExpAA=0.01 First60=0.00 PredHel=0 Topology=o	814	0				Y-NoSP	5	5	5	10.9	10.9	10.9	89.116	0	11.636	73051000	14
AGAP003824-PA	AGAP003824-PA	-1.21385	-1.23554	-0.993988	-1.20346	-0.953513	-0.940345	conserved oligomeric Golgi complex subunit 2	Low density lipoprotein receptor	pe	KOG	0	100.8	CYT		81.187	5.67			ExpAA=0.00 First60=0.00 PredHel=0 Topology=o	719	0				N	15	15	15	24.9	24.9	24.9	81.098	0	40.202	357180000	88
AGAP003826-PA	AGAP003826-PA	NaN	NaN	NaN	NaN	NaN	NaN	proteasome assembly chaperone 2	proteasome assembly chaperone 2	prot	REFSEQ-INVERTEBRATE	3e-63	101.6	CYT		26.978	6.06			ExpAA=0.17 First60=0.16 PredHel=0 Topology=o	243	0				N	5	5	5	23.9	23.9	23.9	26.942	0	37.922	32527000	9
AGAP003842-PA	AGAP003842-PA	-2.05868	-1.23759	-0.90242	-1.25981	-1.12747	-0.671107	proline-, glutamic acid- and leucine-rich protein 1	proline- glutamic acid- and leucine-rich protein 1-like	met/aa	REFSEQ-INVERTEBRATE	0	103.9	CYT		93.97	4.89			ExpAA=0.07 First60=0.00 PredHel=0 Topology=o	855	0				Y-NoSP	13	13	13	19.5	19.5	19.5	93.951	0	25.823	198940000	36
AGAP003843-PA	AGAP003843-PA	-0.514256	0.00121689	-0.257179	-0.241987	NaN	NaN	cytochrome c heme-lyase	Holocytochrome c synthase/heme-lyase	met/energy	KOG	4e-94	94.1	CYT		31.896	6.11			ExpAA=0.00 First60=0.00 PredHel=0 Topology=o	278	0				N	5	5	5	25.5	25.5	25.5	31.802	0	11.903	143290000	18
AGAP003845-PA	AGAP003845-PA	NaN	-3.0706	NaN	NaN	-2.85732	NaN	bromodomain-containing protein 8	bromodomain-containing protein 8 - 11 OH-glycosylation sites - 11 NetOglyc sites	nr	REFSEQ-INVERTEBRATE	0	108.6	CYT		107.25	4.71			ExpAA=0.00 First60=0.00 PredHel=0 Topology=o	980	0				Y-NoSP	5	5	5	7.9	7.9	7.9	107.18	0.0037605	-0.31397	18715000	7
AGAP003848-PA	AGAP003848-PA	0.602575	0.61381	0.687592	0.921621	0.848771	0.819669	acyl-CoA thioesterase 9.1	Acyl-CoA thioesterase	met/lipd	KOG	8e-61	98	CYT		56.156	9.2			ExpAA=0.02 First60=0.00 PredHel=0 Topology=o	494	0				N	13	13	13	35.2	35.2	35.2	56.044	0	115.23	1430300000	93
AGAP003860-PA	AGAP003860-PA;AGAP003860-PC;AGAP003860-PB;AGAP012718-PA	2.20523	2.64857	2.54742	3.07089	2.68796	2.53748	proline dehydrogenase	Proline oxidase	met/aa	KOG	0	92	CYT		80.914	8.83			ExpAA=0.19 First60=0.00 PredHel=0 Topology=o	710	0				N	31	31	31	58.3	58.3	58.3	80.865	0	323.31	16850000000	493
AGAP003861-PA	AGAP003861-PA	-0.898184	-1.13057	-2.39622	-1.54945	-1.71776	-1.75458	Peptide deformylase	Peptide deformylase	ps	KOG	8e-44	79	CYT		26.807	9.16			ExpAA=0.67 First60=0.00 PredHel=0 Topology=o	232	0				N	8	8	8	40.5	40.5	40.5	26.73	0	15.44	111480000	45
AGAP003863-PA	AGAP003863-PA	NaN	NaN	NaN	-2.15965	NaN	-1.78156		signal transduction protein lnk-realted - 26 OH-glycosylation sites - 26 NetOglyc sites	st	REFSEQ-INVERTEBRATE	0	119	CYT		74.016	6.22			ExpAA=0.01 First60=0.00 PredHel=0 Topology=o	693	0				Y-NoSP	6	6	6	10.5	10.5	10.5	73.989	0	6.3877	37844000	19
AGAP003865-PA	AGAP003865-PA	NaN	NaN	NaN	1.40279	-0.640094	NaN	gamma-tubulin complex component 3	Gamma-tubulin complex DGRIP84/SPC97 component	cs	KOG	1e-39	88.8	CYT		97.528	6.12			ExpAA=0.01 First60=0.00 PredHel=0 Topology=o	854	0				N	3	3	3	5	5	5	97.523	0.001471	0.32214	81850000	5
AGAP003869-PA	AGAP003869-PA	2.80967	2.83372	2.80659	2.92324	2.91254	2.62592	cytosol aminopeptidase	cytosol aminopeptidase isoform X2	met/aa	REFSEQ-INVERTEBRATE	0	97	CYT		54.106	6.29			ExpAA=0.05 First60=0.00 PredHel=0 Topology=o	505	0				Y-NoSP	28	28	28	77.4	77.4	77.4	54.039	0	323.31	11711000000	312
AGAP003873-PA	AGAP003873-PA	-0.672785	-0.00667953	-1.10565	-0.395306	-0.0794439	-0.195292	protein crumbs	Fibrillins - signalP detected - 2 predicted membrane helices	st membrane	KOG	6e-21	97.7	SIG	31-32	230.182	4.67	226.764	4.65	ExpAA=42.84 First60=19.82 PredHel=2 Topology=i7-29o2064-2086i	2125	2	2.1	95.8	2.2	N	16	16	16	11.2	11.2	11.2	229.84	0	19.749	251000000	72
AGAP003874-PB	AGAP003874-PB;AGAP003874-PC;AGAP003874-PA	NaN	0.281586	-0.441732	0.0060997	-0.0320387	-0.304698	uridine kinase	Armadillo/beta-Catenin/plakoglobin - probable fragment	st	KOG	6e-71	45	CYT		27.32	5.62			ExpAA=10.45 First60=1.24 PredHel=0 Topology=o	244	0				N	4	4	4	18.4	18.4	18.4	27.288	0.00062617	1.8315	234020000	17
AGAP003879-PA	AGAP003879-PA	2.0671	1.25613	2.45528	2.47807	2.32069	2.34287	VhaAC45: vacuolar H+ ATPase AC45 accessory subunit	vacuolar ATP synthase subunit S1 - signalP detected	met/energy	NR-LIGHT	0	100.2	SIG	22-23	43.143	5.14	40.907	4.99	ExpAA=34.77 First60=11.09 PredHel=1 Topology=o342-364i	388	1	5.7	88.1	6.2	N	11	11	11	39.9	39.9	39.9	43.083	0	178.52	2871000000	153
AGAP003883-PA	AGAP003883-PA	0.361038	0.574026	NaN	0.906389	1.18803	1.00928	peptidyl-tRNA hydrolase, PTH2 family	peptidyl-trna hydrolase - GPI anchored	ps/gpi	NR-LIGHT	5e-64	101.1	BL	24-25	18.464	9.3	15.84	9.45	ExpAA=18.92 First60=18.90 PredHel=1 Topology=o5-24i	171	1	11.1	2.9	86	Y-NoSP	5	5	5	39.8	39.8	39.8	18.222	0	5.2031	102280000	24
AGAP003884-PB	AGAP003884-PB;AGAP003884-PA	-1.26181	-1.51758	-1.42328	-1.30709	-1.29019	-1.27601	mannosyl-oligosaccharide alpha-1,2-mannosidase	glycoside hydrolase family 47 protein - 2 predicted membrane helices	met/carb membrane	CDD	0	88.8	CYT		70.784	5.51			ExpAA=21.33 First60=18.24 PredHel=1 Topology=i44-63o	617	1	3.1	89.8	7.1	N	6	6	6	13.3	13.3	13.3	70.728	0.00033898	3.6548	113240000	14
AGAP003886-PA	AGAP003886-PA;AGAP003886-PB	-0.0699444	-0.421888	-0.24852	-0.416422	-0.161088	-0.367167	E3 ubiquitin protein ligase	Junction-mediating and -regulatory protein - probable fragment - 12 OH-glycosylation sites	st	SWISSP	1e-11	41	CYT		68.408	5.5			ExpAA=0.00 First60=0.00 PredHel=0 Topology=o	623	0				Y-NoSP	11	11	11	23.3	23.3	23.3	68.326	0	299.06	252130000	41
AGAP003892-PA	AGAP003892-PA	0.243748	-0.16551	-0.0841103	-0.173586	-0.479436	-0.747943	solute carrier family 29 (equilibrative nucleoside transporter), member 1/2/3	Nucleoside transporter - 12 predicted membrane helices	tr membrane	KOG	2e-96	104.9	CYT		55.803	8.12			ExpAA=239.77 First60=0.00 PredHel=11 Topology=i84-106o130-152i164-186o191-213i226-248o258-280i322-341o356-376i388-410o425-447i460-482o	495	11	47.9	16.6	35.6	N	7	7	7	16.6	16.6	16.6	55.766	0	165.7	434810000	68
AGAP003893-PE	AGAP003893-PE;AGAP003893-PD;AGAP003893-PC;AGAP003893-PB;AGAP003893-PA	0.0825119	0.0639915	0.217577	0.32065	0.0891714	0.0814505	C-terminal-binding protein	Glyoxylate/hydroxypyruvate reductase (D-isomer-specific 2-hydroxy acid dehydrogenase superfamily) - 10 OH-glycosylation sites - GPI anchored	met/energy/gpi	KOG	7e-43	85.4	CYT		50.951	6.79			ExpAA=0.02 First60=0.00 PredHel=0 Topology=o	473	0				Y-NoSP	13	13	13	38.9	38.9	38.9	50.9	0	17.105	1175200000	80
AGAP003901-PA	AGAP003901-PA	-2.3702	-1.53096	-1.03714	-1.91724	-1.79604	-1.36928		Calponin homology domain - 10 OH-glycosylation sites	cs	CDD	2e-10	131.7	CYT		98.713	8.28			ExpAA=4.09 First60=0.00 PredHel=0 Topology=o	923	0				Y-NoSP	8	8	8	9.9	9.9	9.9	98.702	0	16.291	79002000	24
AGAP003903-PA	AGAP003903-PA	-0.273832	NaN	-0.214317	0.203831	0.148211	0.345881	Required for meiotic nuclear division 1 homolog (S. cerevisiae)	AGAP003903-PA - GPI anchored	uc/gpi	REFSEQ-INVERTEBRATE	0	100	CYT		46.225	5.88			ExpAA=5.65 First60=0.00 PredHel=0 Topology=o	401	0				Y-NoSP	9	9	9	37.9	37.9	37.9	46.159	0	22.783	272890000	28
AGAP003904-PA	AGAP003904-PA;AGAP003904-PB	-1.46246	NaN	-1.89644	-2.14136	-1.46912	-1.57429	AIF-like mitochondrial oxidoreductase (Nfrl)	apoptosis-inducing factor 3-like isoform X1	st/apoptosis	REFSEQ-INVERTEBRATE	0	95.9	CYT		59.669	6.01			ExpAA=0.18 First60=0.00 PredHel=0 Topology=o	553	0				N	7	7	7	13.9	13.9	13.9	59.622	0.00035486	4.7526	120100000	19
AGAP003906-PA	AGAP003906-PA	-2.17653	-1.8561	-2.07918	-2.409	-1.84527	NaN		AGAP003906-PA	uc	REFSEQ-INVERTEBRATE	0	100	CYT		134.784	8.38			ExpAA=2.56 First60=0.00 PredHel=0 Topology=o	1195	0				Y-NoSP	11	11	11	11	11	11	134.75	0.00033772	3.5759	68352000	25
AGAP003914-PB	AGAP003914-PB;AGAP003914-PC;AGAP003914-PA	-1.98477	-2.2898	-1.88457	-2.51295	-2.22909	NaN		RNA-binding protein of the Puf family - probable fragment	tm	CDD	6e-84	41.4	CYT		146.813	8.55			ExpAA=0.00 First60=0.00 PredHel=0 Topology=o	1378	0				Y-NoSP	7	7	7	7.4	7.4	7.4	146.72	0	11.376	43537000	22
AGAP003919-PA	AGAP003919-PA	1.11322	1.23061	0.475649	1.25476	1.0984	0.920917		AGAP003919-PA	uc	REFSEQ-INVERTEBRATE	4e-94	100	CYT		18.797	5.06			ExpAA=0.00 First60=0.00 PredHel=0 Topology=o	163	0				Y-NoSP	6	6	6	46.6	46.6	46.6	18.707	0	65.446	237990000	27
AGAP003925-PA	AGAP003925-PA	NaN	NaN	NaN	NaN	NaN	NaN	kinesin family member 1/13/14	Kinesin-like protein	cs	KOG	2e-97	79	CYT		160.028	5.84			ExpAA=0.01 First60=0.00 PredHel=0 Topology=o	1432	0				N	3	3	3	2.4	2.4	2.4	159.96	0.0014715	0.32377	8286900	5
AGAP003928-PA	AGAP003928-PA	-0.438623	-0.906698	-0.855465	-0.929901	-0.81655	-1.41165	Alpha-1,3-glucosyltransferase	ALG6 - signalP detected - 11 predicted membrane helices	met/carb membrane	CDD	0	103.4	SIG	22-23	56.571	9.49	53.991	9.41	ExpAA=227.68 First60=8.54 PredHel=11 Topology=o91-113i126-148o185-204i216-238o296-318i331-353o358-372i379-396o400-422i427-449o459-481i	502	11	45	40.8	14.1	N	4	4	4	11	11	11	56.555	0.00034928	4.4086	116540000	22
AGAP003935-PA	AGAP003935-PA	1.80375	2.18277	1.94607	1.94303	1.93059	1.5935	Prosalpha1: 26S proteasome alpha 1 subunit	proteasome_alpha_type_6	prot	CDD	0	100	CYT		27.624	6.16			ExpAA=0.00 First60=0.00 PredHel=0 Topology=o	246	0				N	8	8	8	37.8	37.8	37.8	27.574	0	58.368	1895900000	42
AGAP003936-PA	AGAP003936-PA	NaN	NaN	NaN	NaN	NaN	NaN	small nuclear ribonucleoprotein D2	Small nuclear ribonucleoprotein (snRNP) Sm core protein	tm	KOG	4e-43	102.6	CYT		13.518	9.96			ExpAA=0.00 First60=0.00 PredHel=0 Topology=o	119	0				N	3	3	3	31.9	31.9	31.9	13.491	0.00032478	2.607	10154000	8
AGAP003945-PA	AGAP003945-PA	-2.38695	-1.69389	-1.7954	-1.26523	-1.43834	-1.19922	olypyrimidine tract-binding protein 2	hnRNP-L/PTB/hephaestus splicing factor family	tm	CDD	0	114.1	CYT		61.709	9.18			ExpAA=0.26 First60=0.00 PredHel=0 Topology=o	570	0				Y-NoSP	9	9	9	31.8	31.8	31.8	61.506	0	30.967	213370000	47
AGAP003967-PA	AGAP003967-PA	-4.43917	-4.81201	NaN	-4.65041	-4.39736	NaN	DNA-dependent protein kinase catalytic subunit	DNA-dependent protein kinase catalytic subunit-like	st	REFSEQ-INVERTEBRATE	0	106.2	CYT		475.808	6.41			ExpAA=0.05 First60=0.00 PredHel=0 Topology=o	4191	0				N	4	4	4	1.5	1.5	1.5	475.77	0.00034626	4.1542	7303100	14
AGAP003968-PA	AGAP003968-PA	1.74209	1.52459	1.29082	1.88232	1.93086	1.83765	UMP-CMP kinase	UMP-CMP kinase family	st	CDD	3e-78	101	CYT		28.494	8.36			ExpAA=0.00 First60=0.00 PredHel=0 Topology=o	253	0				Y-NoSP	10	10	10	41.5	41.5	41.5	28.018	0	15.706	506970000	73
AGAP003970-PA	AGAP003970-PA	0.298841	0.490372	0.402941	0.353586	0.53506	0.387885	Component of oligomeric golgi complex 3	Subunit of cis-Golgi transport vesicle tethering complex - Sec34p	pe	KOG	0	111.4	CYT		105.935	5.37			ExpAA=0.03 First60=0.00 PredHel=0 Topology=o	956	0				N	19	19	18	25.6	25.6	24.1	105.91	0	35.667	477170000	53
AGAP003976-PA	AGAP003976-PA	-1.4449	-1.22081	-1.28925	-1.34095	-1.14551	-1.32707		Protein tyrosine phosphatase - probable fragment - 32 OH-glycosylation sites - signalP detected - 2 predicted membrane helices	st membrane	KOG	1e-29	41.9	SIG	38-39	156.864	4.36	152.951	4.32	ExpAA=42.10 First60=19.17 PredHel=2 Topology=i13-35o1022-1044i	1464	2	3	67.4	29.6	N	10	10	10	8.4	8.4	8.4	156.83	0	13.192	228140000	62
AGAP003979-PA	AGAP003979-PA	0.916828	1.1113	1.04305	1.10966	1.20779	1.02846	Elongator complex protein 1	IkappaB kinase complex IKAP component - probable fragment	tm	KOG	0	52.8	CYT		149.305	5.83			ExpAA=0.04 First60=0.00 PredHel=0 Topology=o	1326	0				N	25	25	25	26	26	26	149.27	0	99.46	755330000	132
AGAP003980-PA	AGAP003980-PA	NaN	NaN	NaN	NaN	NaN	NaN	Vps45: vacuolar protein sorting 45	Vesicle trafficking protein Sly1 (Sec1 family)	pe	KOG	3e-33	93.5	CYT		65.316	6.92			ExpAA=0.06 First60=0.02 PredHel=0 Topology=o	574	0				N	5	5	5	11.8	11.8	11.8	65.166	0	5.096	41912000	12
AGAP003981-PA	AGAP003981-PA	-1.57491	-1.31321	-1.48759	-1.10665	-1.4999	-1.74638		Translocase of outer mitochondrial membrane complex subunit TOM37/Metaxin 1 - 10 OH-glycosylation sites - 2 predicted membrane helices	pe membrane	KOG	2e-47	79.8	CYT		40.413	5.39			ExpAA=24.49 First60=0.02 PredHel=1 Topology=i317-339o	362	1	6.1	6.4	87.6	Y-NoSP	5	5	5	20.7	20.7	20.7	40.347	0	24.814	136180000	32
AGAP003983-PA	AGAP003983-PA	NaN	-2.24789	NaN	-2.83085	NaN	NaN	nuclear pore complex protein Nup121	nuclear pore complex protein Nup214 - 78 OH-glycosylation sites - 78 NetOglyc sites	ne	REFSEQ-INVERTEBRATE	0	116	CYT		165.919	10.18			ExpAA=1.13 First60=0.00 PredHel=0 Topology=o	1674	0				Y-NoSP	4	4	4	4.8	4.8	4.8	165.88	0.00032658	2.7788	22121000	8
AGAP003987-PA	AGAP003987-PA	4.01269	3.98857	3.49566	3.72119	3.24418	3.44351	complement component 1 Q subcomponent-binding protein, mitochondrial	Complement component 1 - probable fragment	imm	KOG	2e-65	74.8	CYT		29.676	4.94			ExpAA=0.01 First60=0.00 PredHel=0 Topology=o	270	0				N	8	8	8	40	40	40	29.642	0	221.19	2577200000	115
AGAP003992-PA	AGAP003992-PA	-1.38156	-1.2333	-1.40515	-1.67821	-1.33799	-1.29569	U3 small nucleolar RNA-associated protein 22	nucleolar protein 6	tm	REFSEQ-INVERTEBRATE	0	103.1	CYT		136.744	6.48			ExpAA=0.32 First60=0.00 PredHel=0 Topology=o	1199	0				Y-NoSP	9	9	9	8.8	8.8	8.8	136.7	0	31.154	145660000	43
AGAP003995-PA	AGAP003995-PA	0.765554	0.521109	NaN	1.72738	1.44421	0.398454		glucosidase NET37 - signalP detected	met/carb/secreted glucosidase	CDD	0	101.6	SIG	23-24	73.052	5.14	70.609	5.08	ExpAA=0.18 First60=0.17 PredHel=0 Topology=o	647	0				Y-NoSP	5	5	5	10.5	10.5	10.5	73.013	0	60.942	357880000	23
AGAP003997-PB	AGAP003997-PB;AGAP003997-PC;AGAP003997-PA;AGAP003997-PD	-0.87063	-0.778048	-0.805981	-1.05946	-0.596528	-0.706691	casein kinase 1, gamma	Catalytic domain of the Serine/Threonine protein kinase	st	CDD	0	102.4	CYT		55.579	9.41			ExpAA=0.10 First60=0.07 PredHel=0 Topology=o	503	0				N	11	10	10	29.8	28	28	55.526	0	40.696	323890000	42
AGAP004000-PA	AGAP004000-PA	-2.08976	-2.28395	-1.99344	-1.84163	-2.11929	-1.82047	myosin IX	Myosin class V heavy chain - probable fragment - 12 OH-glycosylation sites - 12 NetOglyc sites	cs	KOG	0	61.4	CYT		316.099	9.12			ExpAA=0.77 First60=0.16 PredHel=0 Topology=o	2932	0				Y-NoSP	13	13	13	6.4	6.4	6.4	316.06	0	22.446	116020000	50
AGAP004002-PA	AGAP004002-PA	3.84005	3.63305	3.6644	3.66549	3.97226	3.79974	60 kDa heat shock protein, mitochondrial precursor	60 kDa heat shock protein mitochondrial	pm	REFSEQ-INVERTEBRATE	0	100	CYT		61.093	5.55			ExpAA=0.21 First60=0.00 PredHel=0 Topology=o	573	0				Y-NoSP	33	33	33	67	67	67	60.777	0	323.31	32793000000	780
AGAP004011-PA	AGAP004011-PA	NaN	NaN	NaN	NaN	NaN	NaN	survival motor neuron protein	mRNA splicing protein SMN (survival motor neuron)	tm	KOG	5e-28	124.3	CYT		34.18	5.29			ExpAA=0.32 First60=0.00 PredHel=0 Topology=o	313	0				Y-NoSP	3	3	3	15.3	15.3	15.3	33.964	0.0003269	2.8066	32560000	8
AGAP004016-PA	AGAP004016-PA	NaN	NaN	NaN	NaN	-2.19209	-1.71845		leucine-rich repeats - probable fragment - signalP detected - 2 predicted membrane helices	imm	CDD	5e-15	65.1	SIG	27-28	39.618	5.39	36.772	5.4	ExpAA=23.93 First60=3.28 PredHel=1 Topology=i325-347o	354	1	6.2	2	91.8	Y-NoSP	3	3	3	15.3	15.3	15.3	39.564	0	6.9754	26719000	14
AGAP004017-PA	AGAP004017-PA	-0.89842	-1.11023	-1.59208	-1.66361	-1.35747	-1.54479		leucine-rich repeats - signalP detected	imm	CDD	8e-14	82.7	SIG	17-18	40.844	5.34	38.961	5.34	ExpAA=28.97 First60=6.14 PredHel=1 Topology=o320-342i	359	1	6.1	89.1	4.7	N	4	4	4	15.9	15.9	15.9	40.807	0	8.451	92111000	19
AGAP004020-PA	AGAP004020-PA	-2.44093	NaN	-2.59472	-2.19107	NaN	-2.73542	alpha-mannosidase II	Glycosyl hydrolase family 38 - alpha-mannosidase	met/carb	KOG	0	87.6	CYT		130.103	6			ExpAA=21.94 First60=21.94 PredHel=1 Topology=i9-31o	1139	1	1.9	97.3	0.8	Y-NoSP	10	10	10	15.5	15.5	15.5	130.03	0	6.3201	48932000	17
AGAP004028-PB	AGAP004028-PB;AGAP004028-PA	-0.380417	-0.250095	-0.228592	-0.0220852	0.202088	0.047389	intron-binding protein aquarius	Helicases - probable fragment	nr	KOG	3e-36	34.3	CYT		177.899	5.43			ExpAA=0.01 First60=0.00 PredHel=0 Topology=o	1533	0				N	27	27	27	21.3	21.3	21.3	177.76	0	28.57	382280000	86
AGAP004031-PA	AGAP004031-PA	2.33136	2.82651	2.74033	2.64932	2.79113	2.61014	mitochondrial electron transfer flavoprotein subunit alpha	Electron transfer flavoprotein alpha subunit	met/energy	KOG	0	98.8	CYT		34.612	8.66			ExpAA=0.09 First60=0.00 PredHel=0 Topology=o	332	0				N	20	20	20	69.9	69.9	69.9	34.583	0	323.31	5741000000	149
AGAP004039-PB	AGAP004039-PB;AGAP004039-PA	-0.826937	-0.747923	-0.675194	-0.7423	-0.720334	-0.813905	afadin	Actin filament-binding protein Afadin - probable fragment	cs	KOG	0	62.4	CYT		240.205	7			ExpAA=0.01 First60=0.00 PredHel=0 Topology=o	2195	0				N	26	26	26	18.2	18.2	18.2	239.98	0	98.453	538640000	135
AGAP004049-PA	AGAP004049-PA	-2.22937	-1.64152	-2.47323	-1.42719	-1.85529	-1.54859	MAD, mothers against decapentaplegic interacting protein	Smad anchor for receptor activation - 20 OH-glycosylation sites - 20 NetOglyc sites	imm	KOG	0	109.3	CYT		149.453	4.75			ExpAA=0.02 First60=0.00 PredHel=0 Topology=o	1394	0				Y-NoSP	11	11	11	17.4	17.4	17.4	149.44	0	31.034	80267000	30
AGAP004055-PB	AGAP004055-PB;AGAP004055-PA	2.71949	2.46923	2.79163	2.86445	3.07406	2.85178	2-oxoglutarate dehydrogenase E2 component (dihydrolipoamide succinyltransferas	Dihydrolipoamide transacylase (alpha-keto acid dehydrogenase E2 subunit)	met/energy	KOG	2e-36	85.8	CYT		52.441	9.31			ExpAA=0.03 First60=0.00 PredHel=0 Topology=o	493	0				N	12	12	12	31.4	31.4	31.4	52.388	0	323.31	4196100000	186
AGAP004057-PA	AGAP004057-PA	NaN	-2.61582	NaN	-2.74994	NaN	NaN	gatA: Glutamyl-tRNA(Gln) amidotransferase subunit A, mitochondrial	aspartyl/glutamyl-tRNA amidotransferase subunit A	met/aa	CDD	0	102	CYT		53.972	6.39			ExpAA=0.89 First60=0.00 PredHel=0 Topology=o	492	0				Y-NoSP	5	5	5	15.4	15.4	15.4	53.955	0.00034674	4.2518	23145000	9
AGAP004065-PA	AGAP004065-PA	1.82006	1.97167	1.63736	1.95777	1.84818	1.78323	hemomucin	adipocyte plasma membrane-associated protein - 70 OH-glycosylation sites - 70 NetOglyc sites	met/lipd	REFSEQ-INVERTEBRATE	0	101.1	BL	29-30	65.153	9.42	61.781	9.33	ExpAA=21.27 First60=21.26 PredHel=1 Topology=i7-29o	595	1	3.7	95.1	1.2	N	19	19	19	47.6	47.6	47.6	65.105	0	86.438	2884800000	179
AGAP004071-PA	AGAP004071-PA;AGAP004071-PC;AGAP004071-PB	2.39445	2.11865	2.21713	2.14731	2.30537	2.11936	fimbrin	Ca2+-binding actin-bundling protein (fimbrin/plastin) EF-Hand protein superfamily	cs	KOG	0	99.8	CYT		73.939	5.99			ExpAA=0.07 First60=0.00 PredHel=0 Topology=o	658	0				Y-NoSP	31	31	31	58.2	58.2	58.2	73.859	0	305.29	5943900000	227
AGAP004078-PA	AGAP004078-PA;AGAP004078-PB	-1.42367	-1.47141	-1.3913	NaN	-2.15447	NaN	DNA topoisomerase I	DNA topoisomerase I	nr	KOG	0	97.7	CYT		125.737	9.05			ExpAA=0.00 First60=0.00 PredHel=0 Topology=o	1088	0				Y-NoSP	7	7	7	8.1	8.1	8.1	125.67	0.00035361	4.6717	49973000	17
AGAP004079-PA	AGAP004079-PA	-1.07783	-1.74538	-0.175573	-0.704718	-0.434884	NaN	low molecular weight phosphotyrosine protein phosphatase	Protein tyrosine phosphatase	st	KOG	5e-49	97.4	CYT		17.974	6.08			ExpAA=0.07 First60=0.07 PredHel=0 Topology=o	161	0				Y-NoSP	3	3	3	30.4	30.4	30.4	17.905	0	9.7942	40077000	21
AGAP004088-PA	AGAP004088-PA	-1.07048	-1.18648	-1.19876	-1.06214	-0.949122	-1.40569		AGAP004088-PA	uc	REFSEQ-INVERTEBRATE	0	100	CYT		140.676	5.33			ExpAA=0.24 First60=0.24 PredHel=0 Topology=o	1232	0				N	16	16	16	20.9	20.9	20.9	140.58	0	124.64	229450000	73
AGAP004090-PA	AGAP004090-PA	-0.646696	-0.868521	-0.241074	-0.879578	-0.830495	-0.115296	5'-3' exoribonuclease 2	5'-3' exonuclease XRN1/KEM1/SEP1 involved in DNA strand exchange and mRNA turnover - probable fragment	nr	KOG	0	50	CYT		117.196	7.29			ExpAA=0.00 First60=0.00 PredHel=0 Topology=o	1042	0				Y-NoSP	23	23	23	31.2	31.2	31.2	117.15	0	57.093	577710000	114
AGAP004091-PA	AGAP004091-PA	-1.10408	-1.23291	-1.76582	-1.06581	-0.87279	-1.47266	mRpS5: 28S ribosomal protein S5, mitochondrial	Ribosomal protein S5	ps	KOG	2e-48	92.1	CYT		51.785	9.86			ExpAA=0.09 First60=0.00 PredHel=0 Topology=o	458	0				N	6	6	6	18.6	18.6	18.6	51.668	0.00032765	2.85	169770000	16
AGAP004096-PB	AGAP004096-PB;AGAP004096-PA	1.16272	1.72525	1.675	1.92344	1.73466	1.14899	Serine/threonine-protein phosphatase 2A 56 kDa regulatory subunit epsilon	Serine/threonine protein phosphatase 2A regulatory subunit - 13 OH-glycosylation sites - 13 NetOglyc sites	st	KOG	0	98.4	CYT		62.486	6.55			ExpAA=0.02 First60=0.00 PredHel=0 Topology=o	554	0				Y-NoSP	19	19	18	40.3	40.3	38.1	62.424	0	323.31	3302400000	167
AGAP004097-PA	AGAP004097-PA	2.40144	2.43953	1.91099	1.79026	2.27562	2.39953	3-hydroxyisobutyryl-CoA hydrolase, mitochondrial	Enoyl-CoA hydratase	met/lipd	KOG	0	98.2	CYT		42.455	7.02			ExpAA=2.26 First60=0.00 PredHel=0 Topology=o	387	0				N	19	19	19	67.2	67.2	67.2	42.392	0	321.11	4290900000	220
AGAP004098-PB	AGAP004098-PB;AGAP004098-PA	3.23556	3.11604	2.51926	3.35455	2.82516	3.13822	GTP-binding protein SAR1	Sar1 is an essential component of COPII vesicle coats	pe	CDD	0	100	CYT		22.01	6.43			ExpAA=0.16 First60=0.16 PredHel=0 Topology=o	193	0				Y-NoSP	11	11	10	68.4	68.4	64.2	21.988	0	323.31	1495800000	109
AGAP004109-PA	AGAP004109-PA;AGAP012802-PA	-1.4378	NaN	NaN	NaN	-0.718246	-0.595496	Xaa-Pro aminopeptidase	Xaa-Pro aminopeptidase - signalP detected - GPI anchored	met/aa/secreted Xaa-Pro/gpi	KOG	0	112.9	SIG	30-31	80.36	8.66	77.304	8.13	ExpAA=22.60 First60=20.78 PredHel=1 Topology=i7-29o	708	1	3.1	95.9	1	Y-NoSP	9	9	9	18.1	18.1	18.1	80.321	0.00033841	3.6201	90055000	16
AGAP004110-PA	AGAP004110-PA	NaN	NaN	NaN	-0.946337	-1.18965	-1.56468		AGAP004110-PA	uc	REFSEQ-INVERTEBRATE	0	100	CYT		24.185	9.5			ExpAA=0.00 First60=0.00 PredHel=0 Topology=o	213	0				N	3	3	3	19.2	19.2	19.2	24.107	0	18.87	66909000	11
AGAP004119-PA	AGAP004119-PA;AGAP012811-PA	-0.172363	-0.375841	-0.108255	-0.145298	-0.0562067	-0.489882	cGMP-specific 3', 5'-cyclic phosphodiesterase	Cyclic GMP phosphodiesterase - probable fragment	st	KOG	4e-38	64.6	CYT		129.893	5.54			ExpAA=0.02 First60=0.00 PredHel=0 Topology=o	1164	0				Y-NoSP	13	13	13	17.1	17.1	17.1	129.84	0	29.054	262640000	56
AGAP004125-PA	AGAP004125-PA	NaN	NaN	NaN	NaN	NaN	NaN	Osi2: protein osiris 2	agap004125-pa - signalP detected - 2 predicted membrane helices	uc/memb	REFSEQ-INVERTEBRATE	0		SIG	36-37	41.195	6.96	37.377	5.94	ExpAA=50.49 First60=10.82 PredHel=2 Topology=i223-245o255-272i	369	2	10.6	2.7	86.7	Y-NoSP	6	6	6	25.5	25.5	25.5	41.152	0	27.217	28519000	11
AGAP004136-PA	AGAP004136-PA	0.325848	-0.0811958	0.284792	0.0770302	0.241878	0.333306		Rho guanine nucleotide exchange factor CDEP - probable fragment	st	KOG	3e-71	39.6	CYT		111.639	8.32			ExpAA=0.06 First60=0.00 PredHel=0 Topology=o	1043	0				Y-NoSP	21	21	21	24.8	24.8	24.8	111.58	0	246.94	825730000	96
AGAP004142-PA	AGAP004142-PA	2.94975	3.23924	2.77709	2.47952	2.9636	2.86996	aspartate aminotransferase, cytoplasmic	Aspartate aminotransferase/Glutamic oxaloacetic transaminase AAT1/GOT2	met/aa	KOG	0	94.1	CYT		44.885	6.34			ExpAA=0.01 First60=0.00 PredHel=0 Topology=o	404	0				Y-NoSP	21	21	21	67.3	67.3	67.3	44.825	0	323.31	7824700000	249
AGAP004143-PA	AGAP004143-PA	-0.641336	-0.639624	-0.829172	-0.661451	-0.884208	-0.669168		Rap1-GTPase-activating protein (Rap1GAP) - probable fragment	st	KOG	2e-54	38.3	CYT		242.491	8.5			ExpAA=0.23 First60=0.00 PredHel=0 Topology=o	2244	0				Y-NoSP	21	21	21	12.5	12.5	12.5	242.44	0	88.352	199420000	71
AGAP004145-PA	AGAP004145-PA	-1.09537	-0.847496	-0.694241	-0.765076	-1.27113	-1.21509	RNA-binding protein PNO1	RNA-binding protein Pno1p interacting with Nob1p and involved in 26S proteasome assembly	prot	KOG	1e-71	82.5	CYT		23.934	9.82			ExpAA=0.05 First60=0.00 PredHel=0 Topology=o	210	0				Y-NoSP	6	6	6	39.5	39.5	39.5	23.516	0	10.877	135460000	23
AGAP004146-PA	AGAP004146-PA	5.28246	4.65608	4.78112	5.18471	4.74486	4.85962	Ras-related protein Rab-1A	Rab subfamily of small GTPases	pe	SMART	3e-80	100	CYT		22.407	5.3			ExpAA=0.06 First60=0.06 PredHel=0 Topology=o	201	0				Y-NoSP	11	11	9	66.2	66.2	56.7	22.383	0	323.31	6690000000	331
AGAP004147-PA	AGAP004147-PA	-1.11766	-0.793514	-0.741074	-0.48945	-0.900445	-0.123092	Exo5: exocyst complex component 5	Exocyst subunit - Sec10p	pe	KOG	0	98.6	CYT		82.552	5.43			ExpAA=0.02 First60=0.00 PredHel=0 Topology=o	714	0				N	7	7	7	15.7	15.7	15.7	82.53	0	11.704	156660000	28
AGAP004148-PA	AGAP004148-PA	NaN	NaN	NaN	NaN	NaN	NaN	CLIPB5: CLIP-domain serine protease	Trypsin-like serine protease - signalP detected	pm	SMART	4e-62	114.4	SIG	30-31	41.341	5.89	37.921	5.28	ExpAA=0.95 First60=0.61 PredHel=0 Topology=o	379	0				N	4	4	4	16.1	16.1	16.1	41.258	0.0014603	0.069586	22615000	8
AGAP004151-PA	AGAP004151-PA	0.0599632	0.259966	-0.123936	0.132734	0.332911	-0.28939	protein phosphatase 5	PP5	st	CDD	0	100	CYT		56.977	5.92			ExpAA=0.24 First60=0.00 PredHel=0 Topology=o	500	0				N	14	14	14	37.4	37.4	37.4	56.957	0	46.025	957480000	71
AGAP004158-PA	AGAP004158-PA	-0.949511	-0.997311	-0.520401	-0.571383	-0.484754	-0.760736	UDP-sugar diphosphatase	AGAP004158-PA	met/carb	REFSEQ-INVERTEBRATE	0	100	CYT		23.683	4.92			ExpAA=3.02 First60=0.01 PredHel=0 Topology=o	211	0				N	5	5	5	46	46	46	23.627	0	147.38	201270000	29
AGAP004159-PA	AGAP004159-PA	2.3277	2.33405	2.26722	2.47187	2.63498	2.62328	malate dehydrogenase (oxaloacetate-decarboxylating)(NADP+)	NADP+-dependent malic enzyme	met/energy	KOG	0	95	CYT		69.232	6.3			ExpAA=0.51 First60=0.00 PredHel=0 Topology=o	626	0				Y-NoSP	26	26	25	59.1	59.1	57.7	69.208	0	323.31	6864800000	261
AGAP004164-PA	AGAP004164-PA	2.19445	2.63573	1.97132	1.99753	2.37448	2.18797	GSTD1-4: glutathione S-transferase delta class 1	Chain A	detox	NR-LIGHT	0	100	CYT		23.808	6.1			ExpAA=0.06 First60=0.02 PredHel=0 Topology=o	209	0				Y-NoSP	11	11	7	59.3	59.3	35.9	23.783	0	45.559	1059700000	128
AGAP004164-PB	AGAP004164-PB;AGAP004164-PC;AGAP004164-PD;AGAP004378-PA	2.47388	2.65621	2.36666	2.61258	2.65325	2.49355	GSTD1-4: glutathione S-transferase delta class 1	glutathione S-transferase 1 isoform X1	detox	REFSEQ-INVERTEBRATE	0	99	CYT		23.468	5.94			ExpAA=0.07 First60=0.02 PredHel=0 Topology=o	209	0				Y-NoSP	9	5	5	56.9	33.5	33.5	23.445	0	17.948	1296300000	102
AGAP004175-PA	AGAP004175-PA	0.736801	0.98019	0.858082	0.882627	1.06866	1.51985	uridine monophosphate synthetase	Uridine 5'- monophosphate synthase/orotate phosphoribosyltransferase	met/nuc	KOG	6e-72	102	CYT		54.601	5.89			ExpAA=0.50 First60=0.00 PredHel=0 Topology=o	497	0				N	12	12	12	38.2	38.2	38.2	54.563	0	31.437	935440000	56
AGAP004176-PA	AGAP004176-PA	-2.43073	-2.18706	-2.48891	-2.65465	-2.37245	-2.48555	serine/threonine-protein kinase/endoribonuclease IRE1	Catalytic domain of the Serine/Threonine kinase - signalP detected	st/secreted Catalytic	CDD	0	105	SIG	21-22	129.289	6.52	127.288	6.44	ExpAA=34.18 First60=0.34 PredHel=0 Topology=o	1169	0				N	9	9	9	11	11	11	129.23	0	7.343	49203000	23
AGAP004188-PA	AGAP004188-PA	NaN	NaN	NaN	NaN	NaN	NaN	polyhomeotic-like protein 1	polyhomeotic-proximal chromatin protein-like isoform X3 - 51 OH-glycosylation sites - 51 NetOglyc sites	nr	REFSEQ-INVERTEBRATE	0	111.8	CYT		196.222	7.74			ExpAA=0.28 First60=0.00 PredHel=0 Topology=o	1911	0				N	4	4	4	3.5	3.5	3.5	196.07	0	28.854	17698000	9
AGAP004190-PA	AGAP004190-PA	NaN	NaN	NaN	NaN	NaN	NaN	U3 small nucleolar RNA-associated protein 7	WD40-repeat-containing subunit of the 18S rRNA processing complex	tm	KOG	0	102	CYT		74.41	9.56			ExpAA=0.03 First60=0.00 PredHel=0 Topology=o	655	0				Y-NoSP	4	4	4	8.5	8.5	8.5	74.369	0.00090662	0.89213	23745000	5
AGAP004192-PA	AGAP004192-PA	5.96356	5.54039	5.61823	5.67918	5.71725	5.60776	heat shock 70kDa protein 5	heat shock 70 kDa protein cognate 3 - signalP detected	pm	REFSEQ-INVERTEBRATE	0	100.4	SIG	20-21	72.759	5.15	70.762	5.09	ExpAA=0.03 First60=0.01 PredHel=0 Topology=o	659	0				Y-NoSP	43	43	40	53.6	53.6	51.9	72.743	0	323.31	69252000000	863
AGAP004194-PA	AGAP004194-PA	-0.243364	-0.335093	-0.290182	-0.237043	-0.204057	-0.351878	dynactin 1	Microtubule-associated protein dynactin DCTN1/Glued	nr	KOG	0	102.8	CYT		139.318	5.37			ExpAA=7.37 First60=7.37 PredHel=0 Topology=o	1233	0				N	37	37	37	42.6	42.6	42.6	139.25	0	323.31	881980000	173
AGAP004195-PA	AGAP004195-PA;AGAP004189-PA	0.031662	0.0267944	0.0372276	-0.16614	-0.0263834	0.0610838	D-2-hydroxyglutarate dehydrogenase, mitochondrial	Protein containing the FAD binding domain	met/energy	KOG	0	97.6	CYT		57.164	6.05			ExpAA=0.01 First60=0.00 PredHel=0 Topology=o	517	0				N	13	13	13	40	40	40	57.025	0	39.494	655970000	63
AGAP004197-PA	AGAP004197-PA	2.6541	2.77098	2.47143	2.2564	2.45877	2.19553	6-phosphogluconate dehydrogenase, decarboxylating	6-phosphogluconate dehydrogenase	met/carb	KOG	0	99.7	CYT		53.152	7.15			ExpAA=2.14 First60=0.10 PredHel=0 Topology=o	482	0				N	28	28	28	79.5	79.5	79.5	53.141	0	323.31	8345100000	268
AGAP004204-PA	AGAP004204-PA	-0.185595	0.492559	-0.105364	0.255777	0.161944	-0.0991774	Ras-related protein Rab-4B	Rab subfamily of small GTPases	pe	SMART	2e-73	100	CYT		24.948	6			ExpAA=0.11 First60=0.11 PredHel=0 Topology=o	224	0				Y-NoSP	8	8	8	44.2	44.2	44.2	24.709	0	46.868	376100000	46
AGAP004207-PA	AGAP004207-PA	-2.47934	-2.42103	-2.07782	-2.07842	-1.90122	-1.50391	Exo8: exocyst complex component 8	Exocyst complex subunit	pe	KOG	1e-93	102.5	CYT		77.398	6.39			ExpAA=0.01 First60=0.00 PredHel=0 Topology=o	678	0				N	5	5	5	12.4	12.4	12.4	77.313	0	8.7659	69221000	21
AGAP004210-PA	AGAP004210-PA	-0.124151	-0.622454	NaN	-0.667233	-0.776879	-1.10968		agap004210-pa - signalP detected - 4 predicted membrane helices	uc/memb	REFSEQ-INVERTEBRATE	0		SIG	30-31	25.837	5.14	22.556	5	ExpAA=92.72 First60=22.46 PredHel=4 Topology=i7-29o69-91i98-129o168-190i	230	4	42.2	34.3	23.5	N	3	3	3	13.9	13.9	13.9	25.73	0.0014877	0.52926	133830000	20
AGAP004211-PA	AGAP004211-PA	-0.772869	-0.867352	0.201897	-0.410397	-0.627969	-0.310227		Adaptor protein CMS/SETA - probable fragment - 21 OH-glycosylation sites - 21 NetOglyc sites	st	KOG	5e-48	52.1	CYT		99.976	9.03			ExpAA=0.00 First60=0.00 PredHel=0 Topology=o	946	0				Y-NoSP	16	16	16	26.8	26.8	26.8	99.953	0	92.54	476950000	75
AGAP004212-PA	AGAP004212-PA	3.73034	3.91728	3.85309	3.94892	3.9271	3.96182	Crc: calreticulin	Calreticulin - signalP detected	pm	KOG	0	99.2	SIG	16-17	46.457	4.38	44.714	4.37	ExpAA=0.08 First60=0.08 PredHel=0 Topology=o	406	0				Y-NoSP	25	25	25	64.3	64.3	64.3	46.357	0	323.31	24835000000	370
AGAP004227-PA	AGAP004227-PA	3.16798	3.02686	3.25383	3.13533	2.97307	3.1855	ADP-ribosylation factor-like protein	GTP-binding ADP-ribosylation factor Arf6 (dArf3)	pe	KOG	3e-32	93.3	CYT		21.251	6.73			ExpAA=0.02 First60=0.02 PredHel=0 Topology=o	186	0				Y-NoSP	10	10	10	65.1	65.1	65.1	21.206	0	15.402	1147400000	89
AGAP004235-PA	AGAP004235-PA;AGAP004235-PB	0.0914211	0.617449	0.672924	0.622177	0.393085	NaN	elongation factor 1-delta	Elongation factor 1 beta/delta chain	tm	KOG	7e-56	96	CYT		29.424	4.9			ExpAA=0.11 First60=0.00 PredHel=0 Topology=o	268	0				N	6	6	6	33.6	33.6	33.6	29.348	0	55.713	303930000	28
AGAP004236-PA	AGAP004236-PA	0.742809	0.673531	0.660511	0.997667	0.851735	0.702062		Endoribonuclease LACTB2	met/nuc	SWISSP	6e-82	98.9	CYT		32.791	5.58			ExpAA=0.05 First60=0.04 PredHel=0 Topology=o	291	0				N	12	12	12	52.2	52.2	52.2	32.743	0	18.775	475250000	45
AGAP004238-PA	AGAP004238-PA	1.36959	1.4058	1.10143	1.25504	1.53768	1.30245	CCT1: Chaperonin containing TCP1 subunit 1	chaperonin	pm	NR-LIGHT	0	100	CYT		59.508	5.84			ExpAA=0.01 First60=0.00 PredHel=0 Topology=o	557	0				N	22	22	22	52.4	52.4	52.4	59.435	0	284.77	3843700000	201
AGAP004246-PC	AGAP004246-PC;AGAP004246-PB;AGAP004246-PA	1.89403	1.81492	1.8368	1.82077	1.9089	1.81758	Receptor protein-tyrosine phosphatase 10d	Protein tyrosine phosphatase Corkscrew - probable fragment	st	KOG	2e-56	44.1	CYT		179.915	6.55			ExpAA=24.10 First60=0.71 PredHel=1 Topology=o1221-1243i	1578	1	1.4	77.4	21.2	N	50	50	50	42.3	42.3	42.3	179.73	0	323.31	5580100000	366
AGAP004247-PA	AGAP004247-PA;AGAP004247-PC;AGAP004247-PB	-0.421339	-0.22681	0.0452442	0.319786	0.912242	0.486148	GPXH1: glutathione peroxidase 1	Glutathione peroxidase - signalP detected	detox/ox	KOG	5e-68	97.6	SIG	19-20	22.415	6.82	20.231	6.35	ExpAA=13.50 First60=13.46 PredHel=0 Topology=o	202	0				N	4	4	4	21.3	21.3	21.3	22.235	0	10.021	103970000	16
AGAP004254-PA	AGAP004254-PA	NaN	NaN	NaN	-2.46555	NaN	-2.68065	transcription initiation factor TFIID subunit 6	Transcription initiation factor TFIID - 30 OH-glycosylation sites - 30 NetOglyc sites	tm	KOG	0	90.4	CYT		79.728	7.04			ExpAA=0.03 First60=0.00 PredHel=0 Topology=o	741	0				Y-NoSP	5	5	5	13.6	13.6	13.6	79.657	0	5.778	36726000	11
AGAP004256-PB	AGAP004256-PB;AGAP004256-PA	-0.687336	-0.928488	-0.939358	-1.19168	-0.835015	-1.07465		agap004256-pb - 18 OH-glycosylation sites - 18 NetOglyc sites	uc	REFSEQ-INVERTEBRATE	0	100	CYT		127.685	4.7			ExpAA=0.00 First60=0.00 PredHel=0 Topology=o	1160	0				N	15	15	15	19.5	19.5	19.5	127.55	0	22.781	247780000	51
AGAP004261-PC	AGAP004261-PC;AGAP004261-PB;AGAP004261-PA	-2.78201	-3.2022	-3.05651	-2.12884	-3.05675	-2.63367	CRY2: cryptochrome 2	Deoxyribodipyrimidine photolyase/cryptochrome	nr	KOG	0	94.1	CYT		118.414	6.4			ExpAA=0.14 First60=0.09 PredHel=0 Topology=o	1056	0				Y-NoSP	6	6	6	8.5	8.5	8.5	118.3	0	5.2193	42890000	17
AGAP004265-PA	AGAP004265-PA	NaN	NaN	NaN	NaN	NaN	NaN		agap004265-pa - 18 OH-glycosylation sites - 18 NetOglyc sites	uc	REFSEQ-INVERTEBRATE	0	100	CYT		137.578	9.39			ExpAA=0.03 First60=0.01 PredHel=0 Topology=o	1226	0				Y-NoSP	3	3	3	4.9	4.9	4.9	137.56	0.00063291	2.0548	10909000	6
AGAP004271-PA	AGAP004271-PA;AGAP012883-PA	-0.32288	-0.196899	-0.301111	-0.0619984	0.116038	-0.264857	phospholipase/carboxylesterase	Lysophospholipase	met/lipd	KOG	4e-47	104.3	CYT		27.923	5.99			ExpAA=1.82 First60=0.05 PredHel=0 Topology=o	250	0				N	6	6	6	38.8	38.8	38.8	27.847	0	11.648	283770000	38
AGAP004283-PB	AGAP004283-PB;AGAP004283-PA	1.85344	1.76938	2.23086	2.01266	1.79733	2.02442	AP-1 complex subunit sigma 1/2	Clathrin adaptor complex small chain	pe	PFAM	3e-53	100	CYT		18.45	5.95			ExpAA=0.00 First60=0.00 PredHel=0 Topology=o	157	0				N	4	4	4	31.8	31.8	31.8	18.431	0	17.104	226550000	40
AGAP004284-PA	AGAP004284-PA	-2.30589	NaN	NaN	NaN	-1.71792	NaN	tubulin--tyrosine ligase-like protein 12	tubulin--tyrosine ligase-like protein 12	cs	REFSEQ-INVERTEBRATE	0	100.8	CYT		71.92	4.67			ExpAA=0.01 First60=0.00 PredHel=0 Topology=o	621	0				N	6	6	6	11	11	11	71.901	0.00061652	1.4625	40700000	10
AGAP004294-PA	AGAP004294-PA	-0.072546	-0.0285416	-0.383778	0.0336113	0.172767	-0.183557	Ubqn: ubiquilin	Ubiquitin-like protein - 13 OH-glycosylation sites - 13 NetOglyc sites	prot	KOG	0	109.7	CYT		57.547	5.14			ExpAA=0.09 First60=0.00 PredHel=0 Topology=o	538	0				Y-NoSP	17	17	17	57.2	57.2	57.2	57.529	0	323.31	1069100000	132
AGAP004297-PA	AGAP004297-PA;AGAP004297-PB	-1.3339	-1.03477	-0.894123	-0.748528	-0.532731	-1.0958		C-3 sterol dehydrogenase/3-beta-hydroxysteroid dehydrogenase	met/lipd	KOG	1e-28	98	CYT		43.021	5.66			ExpAA=0.05 First60=0.05 PredHel=0 Topology=o	382	0				N	6	6	6	23	23	23	43.014	0	5.2975	169810000	20
AGAP004303-PA	AGAP004303-PA	NaN	NaN	-3.03595	-0.436665	NaN	-1.0361	Integrin alpha-ps	Vitronectin receptor alpha subunit - signalP detected	extmat	KOG	0	85.5	SIG	29-30	126.924	5.04	123.826	5.04	ExpAA=34.94 First60=12.00 PredHel=1 Topology=o1080-1102i	1143	1	1.9	94.5	3.6	N	5	5	5	5.5	5.5	5.5	126.74	0.00033135	3.1154	79653000	13
AGAP004309-PA	AGAP004309-PA	NaN	-2.28973	NaN	-3.00431	-2.31381	NaN	solute carrier family 22	cation transport protein - 12 predicted membrane helices	tr membrane	CDD	0	102.3	BL	32-33	64.822	5.64	61.228	5.45	ExpAA=254.57 First60=22.92 PredHel=12 Topology=i20-42o140-157i164-183o189-211i223-245o250-269i340-359o369-391i398-417o422-444i457-479o483-505i	587	12	42.1	21.8	36.1	N	4	4	4	11.2	11.2	11.2	64.788	0.00063311	2.0615	40070000	14
AGAP004310-PA	AGAP004310-PA	-1.47261	-1.33822	-1.77879	-1.36576	-0.968984	-1.0318		Trichohyalin-plectin-homology domain	extmat	PFAM	7e-32	83.8	CYT		241.523	8.48			ExpAA=2.41 First60=0.00 PredHel=0 Topology=o	2253	0				N	18	18	18	12.3	12.3	12.3	241.46	0	25.418	235880000	69
AGAP004311-PA	AGAP004311-PA	-0.501791	-0.6646	-0.358292	-0.457474	-0.484567	-0.726161	phosphopantothenate-cysteine ligase	Uncharacterized conserved protein with similarity to phosphopantothenoylcysteine synthetase/decarboxylase	met/aa	KOG	0	101.3	CYT		36.345	6.24			ExpAA=0.29 First60=0.01 PredHel=0 Topology=o	316	0				Y-NoSP	11	11	11	53.5	53.5	53.5	36.103	0	43.846	313600000	36
AGAP004320-PA	AGAP004320-PA	-1.16316	-1.03227	-1.04023	-0.92297	-0.808106	-0.922652	Dedicator of cytokinesis protein 1	Signaling protein DOCK180	st	KOG	0	106.9	BL	17-18	235.933	6.84	234.342	6.73	ExpAA=0.25 First60=0.01 PredHel=0 Topology=o	2085	0				Y-NoSP	39	39	39	23.7	23.7	23.7	235.89	0	100.83	509090000	148
AGAP004322-PA	AGAP004322-PA	-0.65938	-0.158913	-0.0222321	-0.253294	-0.426513	0.355651	pumilio homology domain family member 6	Puf family RNA-binding protein	tm	KOG	1e-75	107.6	CYT		76.833	9.41			ExpAA=0.01 First60=0.00 PredHel=0 Topology=o	682	0				Y-NoSP	11	11	11	28.3	28.3	28.3	76.814	0	196.74	434440000	81
AGAP004332-PA	AGAP004332-PA	-2.65329	-2.75472	-1.8906	-2.84088	NaN	NaN	Macrophage erythroblast attacher	AGAP004332-PA	prot	REFSEQ-INVERTEBRATE	0	100	CYT		45.714	8.56			ExpAA=0.02 First60=0.00 PredHel=0 Topology=o	394	0				N	4	4	4	15.5	15.5	15.5	45.642	0	15.485	35857000	16
AGAP004334-PA	AGAP004334-PA	6.80089	6.76471	7.178	7.05556	6.99667	6.87178	SG5: salivary gland protein 5	Conserved secreted protein precursor	s/ucs	REFSEQ-INVERTEBRATE	0		SIG	24-25	38.374	6.04	35.842	6.05	ExpAA=14.88 First60=14.46 PredHel=0 Topology=o	332	0				N	28	28	28	64.8	64.8	64.8	38.202	0	323.31	195000000000	1050
AGAP004335-PC	AGAP004335-PC;AGAP004335-PB;AGAP004335-PA	2.27237	2.40171	2.24004	1.8115	2.45036	2.34233	filamin	Actin-binding cytoskeleton protein filamin	cs	KOG	0	108	CYT		247.879	5.81			ExpAA=0.45 First60=0.00 PredHel=0 Topology=o	2295	0				N	111	111	111	68	68	68	247.61	0	323.31	15399000000	1059
AGAP004340-PA	AGAP004340-PA	0.620821	0.899523	0.421196	0.656433	0.743581	0.671056		Uncharacterized conserved protein contains TraB domain	st	KOG	5e-77	86	CYT		53.738	5.37			ExpAA=11.54 First60=0.00 PredHel=0 Topology=o	486	0				N	12	12	12	33.3	33.3	33.3	53.699	0	87.734	1243300000	105
AGAP004341-PA	AGAP004341-PA	-1.46524	-1.62271	-1.4889	-1.55129	-1.64736	-2.29161	metastasis-associated protein MTA	Histone deacetylase complex MTA1 component - probable fragment	nr	KOG	0	72.4	CYT		116.618	9.53			ExpAA=0.12 First60=0.00 PredHel=0 Topology=o	1091	0				Y-NoSP	10	10	10	13.1	13.1	13.1	116.56	0	96.424	114640000	40
AGAP004345-PA	AGAP004345-PA	-1.10531	-1.05619	-1.04955	-1.25595	-0.978164	-1.07651		titin - 11 OH-glycosylation sites - 11 NetOglyc sites	cs	REFSEQ-INVERTEBRATE	2e-81	109.7	CYT		164.874	7.35			ExpAA=0.05 First60=0.00 PredHel=0 Topology=o	1544	0				N	11	11	11	10.2	10.2	10.2	164.73	0	10.834	159310000	34
AGAP004348-PA	AGAP004348-PA	-0.450464	-0.271364	-0.837807	-1.08617	-0.331862	-0.546809		titin homolog	cs	REFSEQ-INVERTEBRATE	2e-88	104.9	CYT		197.058	6.28			ExpAA=0.00 First60=0.00 PredHel=0 Topology=o	1804	0				Y-NoSP	27	27	27	19.1	19.1	19.1	196.89	0	323.31	686080000	156
AGAP004349-PA	AGAP004349-PA	5.58401	5.67655	5.6844	5.95207	5.81645	5.90961		AGAP004349-PA	uc	REFSEQ-INVERTEBRATE	0	100	CYT		20.435	7.79			ExpAA=0.01 First60=0.01 PredHel=0 Topology=o	190	0				Y-NoSP	12	12	12	43.7	43.7	43.7	20.237	0	323.31	7832800000	126
AGAP004351-PA	AGAP004351-PA	-1.02492	-1.11675	NaN	NaN	NaN	NaN	ATP-dependent RNA helicase DDX43	ATP-dependent RNA helicase - probable fragment	tm	KOG	0	67.4	CYT		80.05	5.81			ExpAA=0.00 First60=0.00 PredHel=0 Topology=o	713	0				Y-NoSP	7	6	6	14.6	13	13	79.989	0.00035373	4.6803	78863000	17
AGAP004352-PB	AGAP004352-PB;AGAP004352-PA	1.85723	2.10278	2.33211	2.38726	2.21621	1.85154	succinyl-CoA synthetase beta subunit	Succinyl-CoA synthetase beta subunit	met/energy	KOG	0	92.1	CYT		46.174	5.91			ExpAA=6.90 First60=0.00 PredHel=0 Topology=o	423	0				Y-NoSP	25	25	25	61.2	61.2	61.2	46.128	0	273.89	7279000000	224
AGAP004366-PA	AGAP004366-PA	3.684	3.70891	3.59246	3.82167	3.88898	3.6637	1-pyrroline-5-carboxylate dehydrogenase	Aldehyde dehydrogenase	met/energy	KOG	5e-41	86	CYT		63.603	8.88			ExpAA=4.24 First60=0.00 PredHel=0 Topology=o	573	0				Y-NoSP	25	25	25	58.1	58.1	58.1	63.505	0	323.31	20635000000	413
AGAP004384-PA	AGAP004384-PA;AGAP012507-PA	-1.51465	-1.65232	-1.77598	-1.55883	-1.42917	-1.65859		Monocarboxylate transporter - probable fragment - 11 predicted membrane helices	tr membrane	KOG	1e-56	37.9	CYT		88.448	6.31			ExpAA=246.77 First60=0.00 PredHel=12 Topology=i129-151o166-188i195-217o221-243i255-277o281-303i604-623o627-646i659-678o683-705i718-740o750-772i	821	12	31.1	5.1	63.8	N	4	4	4	6.8	6.8	6.8	88.423	0	36.574	142150000	44
AGAP004394-PA	AGAP004394-PA;AGAP012819-PA	1.94761	1.79681	1.78932	2.04202	1.84935	1.9001	dipeptidyl-peptidase III	dipeptidyl peptidase 3-like	pm/protease	REFSEQ-INVERTEBRATE	0	99.4	CYT		81.511	5.08			ExpAA=0.66 First60=0.02 PredHel=0 Topology=o	722	0				N	32	32	32	67	67	67	81.443	0	323.31	3162100000	246
AGAP004395-PA	AGAP004395-PA	4.72031	4.87534	4.27971	4.93574	4.7506	4.37582	nucleophosmin 3	AGAP004395-PA	nr	REFSEQ-INVERTEBRATE	2e-97	100	CYT		19.541	4.74			ExpAA=0.00 First60=0.00 PredHel=0 Topology=o	175	0				Y-NoSP	9	9	9	50.9	50.9	50.9	19.46	0	323.31	6821000000	141
AGAP004396-PA	AGAP004396-PA	4.7457	4.90398	4.95235	4.9616	4.5865	4.91608	acetyl-CoA hydrolase/transferase (Precursor)	Acetyl-CoA hydrolase	met/energy	KOG	0	99.3	CYT		51.993	8.4			ExpAA=0.03 First60=0.00 PredHel=0 Topology=o	478	0				N	21	21	21	67.6	67.6	67.6	51.973	0	316.68	39681000000	520
AGAP004405-PA	AGAP004405-PA	NaN	NaN	-0.0855694	-0.396015	-0.579864	0.070981	glucose-repressible alcohol dehydrogenase transcriptional effector homolog	Transcriptional effector CCR4-related protein - probable fragment	tm	KOG	9e-36	56.1	CYT		62.148	6.48			ExpAA=0.03 First60=0.00 PredHel=0 Topology=o	548	0				N	5	5	5	10.9	10.9	10.9	62.129	0	5.4942	204710000	13
AGAP004407-PA	AGAP004407-PA	0.129311	-0.327595	0.169954	0.255268	0.0904894	0.199719	lectin, mannose-binding 2	VIP36 and VIPL type 1 transmembrane protein	imm	CDD	0	100	BL	33-34	38.36	6.49	34.64	6.18	ExpAA=36.61 First60=11.31 PredHel=1 Topology=o301-323i	335	1	6.6	89.9	3.6	N	7	7	7	30.4	30.4	30.4	38.298	0	32.699	392280000	44
AGAP004412-PA	AGAP004412-PA	-1.65746	NaN	-1.72852	-1.32066	-1.60301	-1.43223	diphthine synthase	Diphthine synthase	ps	KOG	0	102.9	CYT		32.153	5.14			ExpAA=0.03 First60=0.00 PredHel=0 Topology=o	286	0				N	4	4	4	22.4	22.4	22.4	31.974	0	56.57	80656000	17
AGAP004417-PA	AGAP004417-PA	-0.54636	-0.651253	-0.705193	-0.98967	-0.476089	-0.336406	zinc finger protein	nucleolar zincfinger protein	tm	REFSEQ-PROTOZOA	0	96.5	CYT		53.589	4.52			ExpAA=0.00 First60=0.00 PredHel=0 Topology=o	478	0				N	9	9	9	25.3	25.3	25.3	53.566	0	15.703	390510000	31
AGAP004418-PA	AGAP004418-PA	-1.14858	-0.841743	NaN	-0.743204	NaN	-1.67881		WD40 domain	st	CDD	3e-09	39.7	CYT		33.528	5.34			ExpAA=0.01 First60=0.00 PredHel=0 Topology=o	304	0				Y-NoSP	5	5	5	20.4	20.4	20.4	33.475	0	22.438	100010000	15
AGAP004422-PA	AGAP004422-PA	4.30159	4.24141	4.56155	4.51262	4.50019	4.3661	RpL19: 60S ribosomal protein L19	60s ribosomal protein L19	ps	KOG	5e-64	100	CYT		24.244	11.35			ExpAA=0.00 First60=0.00 PredHel=0 Topology=o	204	0				N	9	9	9	31.9	31.9	31.9	24.206	0	238.69	11528000000	107
AGAP004423-PA	AGAP004423-PA	-2.72791	-3.6026	NaN	NaN	-3.62171	NaN		Conserved plasma membrane protein - 5 predicted membrane helices	uc/memb	REFSEQ-INVERTEBRATE	0		CYT		163.747	8.32			ExpAA=92.18 First60=0.00 PredHel=4 Topology=o635-657i731-753o763-785i816-838o	1466	4	6	86.8	7.2	Y-NoSP	4	4	4	4.3	4.3	4.3	163.72	0.00091158	1.065	11401000	11
AGAP004425-PA	AGAP004425-PA	NaN	NaN	NaN	NaN	NaN	NaN	Dephospho-CoA kinase domain-containing protein	Similar to bacterial dephospho-CoA kinase	met/int	KOG	5e-70	100	CYT		27.093	7.1			ExpAA=23.27 First60=0.00 PredHel=1 Topology=o208-227i	235	1	8.1	88.5	3.4	Y-NoSP	4	4	4	17.4	17.4	17.4	27.01	0.0014616	0.10306	35061000	7
AGAP004430-PA	AGAP004430-PA	-0.872606	-0.823935	-1.03244	-0.699663	-0.639365	-0.850064	5'-3' exoribonuclease 1	5'-3' exonuclease HKE1/RAT1 - probable fragment	nr	KOG	0	72	CYT		193.835	7.65			ExpAA=0.02 First60=0.00 PredHel=0 Topology=o	1705	0				N	25	25	25	19.5	19.5	19.5	193.76	0	39.644	411870000	113
AGAP004431-PA	AGAP004431-PA	NaN	-2.00988	NaN	NaN	-2.0407	NaN		glycosylated lysosomal membrane protein - signalP detected	pm/protease	REFSEQ-INVERTEBRATE	0	95.8	SIG	27-28	45.619	5.4	42.576	5.24	ExpAA=37.83 First60=13.13 PredHel=1 Topology=o366-388i	404	1	5.4	90.6	4	Y-NoSP	3	3	3	10.6	10.6	10.6	45.425	0.00033956	3.6761	40832000	12
AGAP004435-PA	AGAP004435-PA	0.00437546	0.102583	-0.066864	0.308649	0.206319	0.113347		AGAP004435-PA	uc	REFSEQ-INVERTEBRATE	0	100	CYT		40.277	8.74			ExpAA=19.24 First60=0.00 PredHel=0 Topology=o	344	0				Y-NoSP	15	15	15	50	50	50	40.188	0	10.968	489090000	59
AGAP004437-PD	AGAP004437-PD;AGAP004437-PB;AGAP004437-PA;AGAP004437-PC	2.14045	1.71775	1.86522	1.9352	1.88589	1.76547	Glycerol-3-phosphate dehydrogenase	Glycerol-3-phosphate dehydrogenase	met/energy	KOG	0	103	BL	20-21	81.362	7.86	79.42	7.04	ExpAA=6.01 First60=5.84 PredHel=0 Topology=o	726	0				Y-NoSP	38	38	38	63.4	63.4	63.4	81.282	0	323.31	5088200000	268
AGAP004440-PB	AGAP004440-PB;AGAP004440-PA	2.40947	2.58109	2.41018	2.44508	2.26259	1.39112	spectrin beta	Ca2+-binding actin-bundling protein (actinin) alpha chain (EF-Hand protein superfamily) - probable fragment	cs	KOG	4e-76	61.4	CYT		487.306	6.01			ExpAA=0.01 First60=0.00 PredHel=0 Topology=o	4249	0				Y-NoSP	205	205	205	54.4	54.4	54.4	486.82	0	323.31	26956000000	2054
AGAP004443-PB	AGAP004443-PB;AGAP004443-PA	1.47952	1.69368	1.32413	1.65827	1.78833	1.29132	glycogen synthase kinase 3 beta	The catalytic domain of the Serine/Threonine Kinase	st	CDD	0	100	CYT		51.506	8.84			ExpAA=0.12 First60=0.00 PredHel=0 Topology=o	477	0				Y-NoSP	13	13	13	35.4	35.4	35.4	51.415	0	15.082	2257800000	79
AGAP004451-PA	AGAP004451-PA	1.01692	0.8589	0.709137	0.749319	0.000500679	0.191443	UDPglucose--hexose-1-phosphate uridylyltransferase	Galactose-1-phosphate uridylyltransferase	met/energy	KOG	0	99.7	CYT		40.473	7.63			ExpAA=0.30 First60=0.00 PredHel=0 Topology=o	351	0				N	5	5	5	18.5	18.5	18.5	40.442	0	118.06	1148600000	71
AGAP004455-PA	AGAP004455-PA	0.721821	0.661345	0.69578	0.39901	-0.170753	0.419618	GNBPB1: 3-glucan binding protein	beta-13-glucan-binding protein-like - signalP detected	imm/secreted beta-13-glucan-binding	REFSEQ-INVERTEBRATE	0	86.8	SIG	24-25	44.105	5.25	41.5	5.23	ExpAA=0.22 First60=0.04 PredHel=0 Topology=o	395	0				Y-NoSP	8	8	8	29.6	29.6	29.6	44.091	0	31.7	792910000	56
AGAP004459-PB	AGAP004459-PB;AGAP004459-PA	0.920053	1.29698	0.875851	0.891029	0.900735	0.748061	ubiquitin-like 1-activating enzyme E1 A	SMT3/SUMO-activating complex AOS1/RAD31 component	pm	KOG	5e-96	99	CYT		37.368	5.83			ExpAA=0.91 First60=0.40 PredHel=0 Topology=o	332	0				N	10	10	10	40.7	40.7	40.7	37.33	0	38.178	919660000	66
AGAP004462-PA	AGAP004462-PA	5.00626	5.64488	5.83168	5.35341	5.67252	5.5576	RpS25: 40S ribosomal protein S25	S25 ribosomal protein	ps	PFAM	1e-38	100	CYT		17.527	10.06			ExpAA=0.15 First60=0.15 PredHel=0 Topology=o	155	0				Y-NoSP	4	4	4	21.9	21.9	21.9	17.485	0	84.618	5180000000	42
AGAP004464-PA	AGAP004464-PA	-1.08348	-0.500307	-0.927355	-0.469862	-0.433532	-0.69349		agap004464-pa - 12 OH-glycosylation sites - 12 NetOglyc sites	uc	REFSEQ-INVERTEBRATE	0	100	CYT		79.942	4.61			ExpAA=0.01 First60=0.00 PredHel=0 Topology=o	731	0				Y-NoSP	13	13	13	26.7	26.7	26.7	79.909	0	84.148	390880000	65
AGAP004467-PA	AGAP004467-PA	-1.4925	-1.28102	-1.46289	-1.75683	-1.7344	-1.49841	centromere/kinetochore protein ZW10	Centromere/kinetochore protein zw10 involved in mitotic chromosome segregation	nr	KOG	2e-70	96.6	CYT		79.012	5.2			ExpAA=0.02 First60=0.00 PredHel=0 Topology=o	685	0				N	11	11	11	25.4	25.4	25.4	78.915	0	34.292	114830000	32
AGAP004469-PA	AGAP004469-PA	-1.53566	-1.12679	-1.46964	-1.30791	-1.32815	-1.41799	phosphatidylinositol transfer protein, beta like	Phosphatidylinositol transfer protein	met/lipd	KOG	3e-83	97	CYT		31.817	5.6			ExpAA=0.02 First60=0.00 PredHel=0 Topology=o	271	0				N	5	5	5	24	24	24	31.784	0.00062305	1.7268	107990000	21
AGAP004470-PA	AGAP004470-PA	0.234438	-0.479874	-0.391399	-0.1008	-0.53515	-0.312327	STE24 endopeptidase	caax prenyl protease 1 homolog - Conserved membrane protein CAAX - 7 predicted membrane helices	pm/memb CAAX	REFSEQ-INVERTEBRATE	0	98.2	CYT		51.714	7.67			ExpAA=148.46 First60=18.40 PredHel=7 Topology=o10-27i71-93o108-126i160-182o187-209i319-341o356-378i	454	7	31.9	9.9	58.1	N	10	10	10	28	28	28	51.682	0	26.627	456150000	98
AGAP004479-PA	AGAP004479-PA	NaN	NaN	-1.99681	-2.56551	NaN	NaN	reduction in cnn dots 1	KAT8 regulatory NSL complex subunit 3	st	REFSEQ-INVERTEBRATE	0	101.5	CYT		103.873	9.33			ExpAA=0.14 First60=0.00 PredHel=0 Topology=o	962	0				Y-NoSP	11	11	11	17.8	17.8	17.8	103.85	0	72.082	33045000	22
AGAP004483-PA	AGAP004483-PA	2.76383	2.94576	2.95353	2.84174	3.09328	3.0412	Lethal giant larvae	Tomosyn - 12 OH-glycosylation sites - 12 NetOglyc sites	pe	KOG	0	109.8	CYT		134.64	5.73			ExpAA=0.02 First60=0.00 PredHel=0 Topology=o	1247	0				Y-NoSP	39	39	39	49.3	49.3	49.3	134.61	0	323.31	5901800000	316
AGAP004484-PA	AGAP004484-PA	0.661585	1.03216	0.956738	0.639709	1.20188	0.890121	CDGSH iron sulfur domain-containing protein 2 homolog	CDGSH iron-sulfur domain-containing protein 2	met/energy	NR-LIGHT	2e-70	100	CYT		14.776	8.61			ExpAA=20.57 First60=20.55 PredHel=1 Topology=o36-58i	132	1	16.7	27.3	56.1	Y-NoSP	5	5	5	54.5	54.5	54.5	14.642	0	9.7045	202510000	27
AGAP004485-PA	AGAP004485-PA	0.690876	0.475422	0.7178	0.829269	0.472236	1.13925		Serine/threonine phosphatase 2C containing leucine-rich repeats - probable fragment	st	KOG	1e-40	46	CYT		64.267	6.47			ExpAA=0.01 First60=0.00 PredHel=0 Topology=o	595	0				Y-NoSP	11	11	11	24.7	24.7	24.7	64.252	0	28.023	784730000	53
AGAP004487-PA	AGAP004487-PA	1.13998	1.25785	1.10712	1.26522	1.11169	0.999898	SNX5 protein	Sorting nexin SNX6/TFAF2 contains PX domain	imm	KOG	0	100	CYT		48.06	6.21			ExpAA=0.00 First60=0.00 PredHel=0 Topology=o	424	0				N	15	15	15	40.3	40.3	40.3	48.012	0	104.72	1753500000	110
AGAP004494-PA	AGAP004494-PA	-1.45102	-1.19244	-1.16044	-1.13466	-1.27173	-1.31936		E93 protein involved in programmed cell death transcription regulator - probable fragment - 21 OH-glycosylation sites - 21 NetOglyc sites	st/apoptosis	KOG	2e-17	51.4	CYT		173.799	7.4			ExpAA=8.33 First60=0.01 PredHel=0 Topology=o	1690	0				N	14	14	14	14.1	14.1	14.1	173.77	0	112.33	196390000	58
AGAP004500-PA	AGAP004500-PA	NaN	NaN	NaN	NaN	NaN	NaN	Knickkopf	Protein to be involved in spindle matrix formation contains DM13 DoH and DOMON - probable fragment - GPI anchored	nr/gpi	KOG	2e-76	52.9	BL	37-38	79.435	5.86	75.385	5.66	ExpAA=6.75 First60=4.49 PredHel=0 Topology=o	706	0				Y-NoSP	3	3	3	5.9	5.9	5.9	79.359	0.0074116	-0.8147	27006000	4
AGAP004502-PB	AGAP004502-PB;AGAP004502-PA	-0.0110931	0.386103	0.0418777	0.0357876	0.289916	0.00186062	Serine/threonine-protein phosphatase 2A 55 kDa regulatory subunit B alpha isoform	Serine/threonine protein phosphatase 2A regulatory subunit	st	KOG	0	102.7	CYT		51.306	5.91			ExpAA=0.75 First60=0.00 PredHel=0 Topology=o	445	0				N	10	10	10	32.8	32.8	32.8	51.244	0	60.557	569010000	38
AGAP004504-PA	AGAP004504-PA	1.5902	1.17536	1.31721	1.3066	1.38751	1.10453		Equilibrative nucleoside transporter protein	tr	KOG	2e-52	76.7	CYT		70.123	5.58			ExpAA=0.05 First60=0.00 PredHel=0 Topology=o	658	0				Y-NoSP	22	22	3	47.1	47.1	7.9	70.028	0	323.31	2644000000	181
AGAP004507-PB	AGAP004507-PB;AGAP004507-PA	NaN	-2.18811	NaN	-2.37052	NaN	NaN	Dedicator of cytokinesis	Signaling protein DOCK180 - 11 OH-glycosylation sites - 11 NetOglyc sites	st	KOG	0	96.1	CYT		233.268	6.6			ExpAA=0.07 First60=0.00 PredHel=0 Topology=o	2071	0				Y-NoSP	4	4	4	2.5	2.5	2.5	233.03	0.0011965	0.6705	21812000	9
AGAP004510-PA	AGAP004510-PA	1.31879	2.05886	1.91634	1.6175	1.28134	1.21875	Innexin inx2	innexin inx3-like - 4 predicted membrane helices	extmat membrane	REFSEQ-INVERTEBRATE	0	97.9	CYT		44.674	7.61			ExpAA=102.93 First60=22.71 PredHel=4 Topology=i32-54o112-134i181-203o275-297i	393	4	22.4	33.1	44.5	N	7	7	7	19.8	19.8	19.8	44.625	0	157.44	1546800000	114
AGAP004514-PA	AGAP004514-PA	-0.579384	-0.80187	-0.640692	-0.492393	-0.400367	-0.714782	nuclear GTP-binding protein	nucleolar GTP-binding protein 2	tm	NR-LIGHT	0	100.6	CYT		67.902	9.27			ExpAA=0.00 First60=0.00 PredHel=0 Topology=o	595	0				N	11	11	11	21.8	21.8	21.8	67.853	0	59.505	346040000	54
AGAP004519-PA	AGAP004519-PA	3.37076	3.36728	3.55044	3.33694	3.04676	3.38061	sideroflexin 1,2,3	Sideroflexin	tr	KOG	0	97.5	CYT		35.998	9.04			ExpAA=73.50 First60=0.01 PredHel=0 Topology=o	322	0				N	13	13	13	54	54	54	35.93	0	323.31	6994800000	198
AGAP004520-PA	AGAP004520-PA	-0.856647	-0.239616	-0.443779	-0.140303	-0.0790911	-1.60109	Ran-binding protein 3	agap004520-pa - 13 OH-glycosylation sites - 13 NetOglyc sites	ne	REFSEQ-INVERTEBRATE	0	100	CYT		51.125	5.07			ExpAA=0.02 First60=0.01 PredHel=0 Topology=o	490	0				Y-NoSP	7	7	7	21	21	21	51.089	0	56.11	312660000	37
AGAP004521-PA	AGAP004521-PA	NaN	-0.982546	-0.94628	NaN	-0.296412	NaN	SNW domain-containing protein 1	mRNA splicing factor/ chromatin binding snw family nuclear protein	tm	KOG	0	102.1	CYT		61.447	9.47			ExpAA=0.00 First60=0.00 PredHel=0 Topology=o	549	0				Y-NoSP	7	7	7	18.4	18.4	18.4	61.395	0	6.1691	93851000	11
AGAP004522-PA	AGAP004522-PA	-2.56375	-1.42988	-1.79027	-1.39007	-2.28345	-2.61787	TBC1 domain family member 22B	Ypt/Rab-specific GTPase-activating protein GYP1 - 12 OH-glycosylation sites - 12 NetOglyc sites	pe	KOG	0	110.7	CYT		62.454	6.11			ExpAA=0.23 First60=0.00 PredHel=0 Topology=o	551	0				N	5	5	5	10	10	10	62.392	0	26.842	123180000	29
AGAP004528-PA	AGAP004528-PA	1.09097	1.12738	1.27211	1.76465	1.49354	1.35446		AGAP004528-PA	uc	REFSEQ-INVERTEBRATE	0	100	CYT		27.521	5.31			ExpAA=0.21 First60=0.00 PredHel=0 Topology=o	238	0				N	9	9	9	55	55	55	27.495	0	323.31	1104100000	79
AGAP004532-PA	AGAP004532-PA	0.235409	0.577295	0.529709	0.620508	0.651568	0.521388	3-ketoacyl-CoA reductase	17-beta-hydroxysteroid dehydrogenases - signalP detected	met/lipd	CDD	4e-88	96.2	SIG	26-27	35.835	9.66	33.095	9.55	ExpAA=32.29 First60=14.56 PredHel=1 Topology=i7-29o	329	1	6.7	91.2	2.1	Y-NoSP	17	17	17	68.1	68.1	68.1	35.795	0	136.89	988480000	82
AGAP004533-PA	AGAP004533-PA	3.50246	3.668	3.52939	3.59743	3.5586	3.37069	cathepsin B	cathepsin B - signalP detected	s/protease	REFSEQ-INVERTEBRATE	0	98.8	SIG	17-18	36.908	6.35	35.19	6.33	ExpAA=3.53 First60=3.52 PredHel=0 Topology=o	337	0				N	10	10	10	33.8	33.8	33.8	36.875	0	73.551	4059600000	105
AGAP004535-PA	AGAP004535-PA	0.1472	0.544847	0.22583	0.633671	0.793941	0.526427	exportin 7	Nuclear transport receptor RanBP16 (importin beta superfamily)	ne	KOG	0	100.8	CYT		125.188	5.79			ExpAA=0.05 First60=0.00 PredHel=0 Topology=o	1089	0				Y-NoSP	26	26	26	31.8	31.8	31.8	125.15	0	228.47	604570000	106
AGAP004543-PA	AGAP004543-PA	-0.292849	NaN	-0.303371	-0.232752	-0.0284929	0.191264		AGAP004543-PA	uc	REFSEQ-INVERTEBRATE	0	100	CYT		28.153	9.95			ExpAA=12.00 First60=11.98 PredHel=1 Topology=i27-44o	245	1	6.9	82	11	Y-NoSP	4	4	4	23.3	23.3	23.3	27.861	0.00034317	3.925	149270000	15
AGAP004546-PA	AGAP004546-PA	-1.56746	-2.19934	-1.25231	-1.26828	-1.59766	-2.40657	RNA-binding protein 25	U1 snRNP complex subunit SNU71	tm	KOG	8e-47	85.9	CYT		106.61	6.69			ExpAA=0.03 First60=0.03 PredHel=0 Topology=o	919	0				N	11	11	11	21.3	21.3	21.3	106.49	0	122.91	109080000	44
AGAP004551-PA	AGAP004551-PA	3.1346	3.17086	3.55022	3.8066	4.18656	3.75861	GILT1: gamma-interferon-inducible lysosomal thiol reductase	Gamma-interferon inducible lysosomal thiol reductase - signalP detected - GPI anchored	imm/secreted Gamma-interferon/gpi	KOG	1e-34	98.6	SIG	18-19	26.836	6.69	24.851	6.47	ExpAA=9.20 First60=0.22 PredHel=0 Topology=o	241	0				Y-NoSP	9	9	9	47.3	47.3	47.3	26.828	0	54.409	5938000000	122
AGAP004557-PA	AGAP004557-PA	NaN	NaN	NaN	NaN	NaN	NaN	U3 small nucleolar RNA-associated protein 21	U3 small nucleolar RNA-associated protein 21 homolog	tm	SWISSP	0	103.3	CYT		103.226	6.78			ExpAA=3.88 First60=0.04 PredHel=0 Topology=o	924	0				Y-NoSP	4	4	4	6	6	6	103.17	0.00090361	0.82911	11918000	7
AGAP004558-PA	AGAP004558-PA	-2.62512	-3.33325	-2.36543	-2.60503	-2.96114	-3.04798	nucleoporin NDC1	nucleoporin Ndc1 - 6 predicted membrane helices	ne membrane	REFSEQ-INVERTEBRATE	0	100.6	CYT		66.184	9.08			ExpAA=123.83 First60=23.51 PredHel=5 Topology=i19-41o61-83i104-126o146-168i255-277o	580	5	19	59.1	21.9	N	4	4	4	11.7	11.7	11.7	66.081	0	26.281	37723000	24
AGAP004559-PK	AGAP004559-PK;AGAP004559-PJ;AGAP004559-PI;AGAP004559-PH;AGAP004559-PG;AGAP004559-PF;AGAP004559-PE;AGAP004559-PD;AGAP004559-PC;AGAP004559-PB;AGAP004559-PA;PBANKA_1354100.1-p1	3.41424	3.6756	2.38056	2.44867	2.53897	2.32555	Ras-related protein	Rab subfamily of small GTPases	pe	SMART	4e-86	100	CYT		24.372	5.72			ExpAA=0.21 First60=0.04 PredHel=0 Topology=o	215	0				N	11	11	9	53	53	44.2	24.347	0	118.77	3824500000	136
AGAP004560-PA	AGAP004560-PA	NaN	NaN	NaN	NaN	NaN	NaN	cohesin complex subunit SCC1	Sister chromatid cohesion complex Cohesin subunit RAD21/SCC1	nr	KOG	5e-81	99.8	CYT		87.799	4.81			ExpAA=0.02 First60=0.01 PredHel=0 Topology=o	804	0				N	3	3	3	3.2	3.2	3.2	87.774	0.0048739	-0.59989	6124600	3
AGAP004562-PA	AGAP004562-PA	-1.67706	-1.31233	-1.76188	-1.74488	-1.48292	NaN	MFS transporter, PCFT/HCP family, solute carrier family 46 (folate transporter)	transporter ADD1 (major facilitator superfamily) - 8 predicted membrane helices	tr membrane	KOG	4e-69	94.8	CYT		62.533	8.56			ExpAA=219.00 First60=11.04 PredHel=8 Topology=i135-157o172-191i203-225o230-252i303-325o340-362i369-391o455-477i	557	8	31.1	17.8	51.2	Y-NoSP	3	3	3	7.7	7.7	7.7	62.445	0.00033727	3.5562	64132000	18
AGAP004585-PA	AGAP004585-PA	-1.88377	NaN	-1.76342	-1.80754	-1.45719	-1.80782	Translin-associated factor X	AGAP004585-PA	uc	REFSEQ-INVERTEBRATE	0	100	CYT		36.5	6.03			ExpAA=0.00 First60=0.00 PredHel=0 Topology=o	317	0				Y-NoSP	5	5	5	23	23	23	36.415	0	5.4199	76972000	15
AGAP004586-PA	AGAP004586-PA	-2.38416	-3.02979	-2.87174	-2.4983	-2.98637	-2.599	ADP-ribosylation factor related protein 1	GTP-binding ADP-ribosylation factor-like protein ARL2	pe	KOG	1e-36	93.5	CYT		22.808	5.78			ExpAA=0.03 First60=0.02 PredHel=0 Topology=o	201	0				Y-NoSP	4	4	4	32.8	32.8	32.8	22.772	0	7.2238	22197000	39
AGAP004591-PA	AGAP004591-PA	-0.1457	-0.768845	-0.852036	-1.1402	-0.470248	-0.546018	acid phosphatase	Lysosomal & prostatic acid phosphatases	met/lipd	KOG	2e-70	87.3	CYT		44.407	6.11			ExpAA=22.82 First60=22.82 PredHel=1 Topology=i13-35o	392	1	5.6	91.1	3.3	N	8	8	8	25.3	25.3	25.3	44.332	0	8.7935	219890000	40
AGAP004592-PH	AGAP004592-PH;AGAP004592-PA;AGAP004592-PE;AGAP004592-PG;AGAP004592-PC;AGAP004592-PD;AGAP004592-PF;AGAP004592-PB;AGAP004592-PI;PBANKA_1202700.1-p1	2.07596	2.39441	2.23518	2.26738	2.57942	2.15324	splicing factor, arginine/serine-rich 4/5/6	RNA recognition motif 2 in serine/arginine-rich splicing factor 4	tm	CDD	4e-31	100	CYT		40.146	11.29			ExpAA=0.00 First60=0.00 PredHel=0 Topology=o	345	0				Y-NoSP	9	9	9	25.2	25.2	25.2	40.131	0	58.912	2127300000	48
AGAP004593-PA	AGAP004593-PA;PBANKA_0402800.1-p1	2.20386	2.39307	2.21035	2.46161	2.54779	2.28194	EH domain-containing protein 1	Endocytosis/signaling protein EHD1	st	KOG	0	104.3	CYT		63.485	6.08			ExpAA=0.01 First60=0.00 PredHel=0 Topology=o	553	0				N	32	32	32	64.2	64.2	64.2	63.46	0	323.31	8336000000	253
AGAP004596-PA	AGAP004596-PA;AGAP029383-PA	5.2249	5.0778	5.16501	5.0776	5.11315	5.00503	PyK: pyruvate kinase	Pyruvate kinase	met/carb	KOG	0	101	CYT		57.77	7.15			ExpAA=0.14 First60=0.13 PredHel=0 Topology=o	529	0				N	36	36	36	77.3	77.3	77.3	57.625	0	323.31	78577000000	1137
AGAP004598-PA	AGAP004598-PA	2.33728	2.75208	2.23796	2.12622	2.37808	2.2893	Phosphoserine aminotransferase	Phosphoserine aminotransferase	met/int	KOG	0	99.4	CYT		40.147	7.65			ExpAA=8.64 First60=0.00 PredHel=0 Topology=o	364	0				Y-NoSP	20	20	20	70.3	70.3	70.3	40.126	0	323.31	5327700000	212
AGAP004603-PA	AGAP004603-PA;AGAP029457-PA	0.934483	0.76046	0.506531	1.15998	0.732089	0.958163	ABCG4: ATP-binding cassette transporter (ABC transporter) family G member 4	ABC transporter - 10 predicted membrane helices	tr membrane	CDD	0	91	BL	880-881	157.866	7.91	58.997	7.76	ExpAA=195.65 First60=0.00 PredHel=9 Topology=i134-156o233-255i313-335o365-382i787-809o859-881i924-946o951-973i1042-1064o	1406	9	13.7	35.8	50.4	Y-NoSP	10	10	10	11.3	11.3	11.3	157.85	0	6.9089	130950000	42
AGAP004608-PA	AGAP004608-PA	-0.670053	-0.707281	-0.520025	-0.633417	-0.410094	-0.640597		agap004608-pa - 13 OH-glycosylation sites - 13 NetOglyc sites	uc	REFSEQ-INVERTEBRATE	0	102	BL	31-32	118.463	5.13	115.048	5.16	ExpAA=21.43 First60=20.33 PredHel=1 Topology=i12-34o	1128	1	2	97	1.1	N	20	20	20	32.9	32.9	32.9	118.43	0	323.31	442560000	94
AGAP004609-PA	AGAP004609-PA	1.98275	1.67084	1.68763	1.68509	1.69526	1.3321	protein kinase C substrate 80K-H	Protein kinase C substrate 80 KD protein heavy chain	st	KOG	7e-89	112	BL	26-27	63.541	4.47	60.666	4.43	ExpAA=20.12 First60=20.12 PredHel=1 Topology=i7-26o	559	1	3.4	95.3	1.3	N	11	11	11	30.9	30.9	30.9	63.426	0	261.77	1410100000	72
AGAP004610-PA	AGAP004610-PA	1.13577	1.16445	1.16888	1.28534	1.42884	1.09578	signal recognition particle subunit SRP54	Signal recognition particle subunit Srp54	pe	KOG	0	101.8	CYT		55.802	8.78			ExpAA=0.02 First60=0.00 PredHel=0 Topology=o	504	0				Y-NoSP	20	20	20	49.4	49.4	49.4	55.741	0	317.85	2253700000	138
AGAP004612-PA	AGAP004612-PA	-3.14178	-2.92187	NaN	NaN	-3.38887	NaN	phosphotransferase LOC123688	Type II Homoserine Kinase	st	CDD	3e-25	85	CYT		46.882	5.37			ExpAA=1.12 First60=0.00 PredHel=0 Topology=o	410	0				N	3	3	3	8.3	8.3	8.3	46.826	0	6.0716	26458000	15
AGAP004624-PA	AGAP004624-PA	-2.01377	NaN	NaN	NaN	-2.15227	NaN		Retinoblastoma pathway protein LIN-9/chromatin-associated protein Aly - probable fragment	st	KOG	5e-12	39.1	CYT		65.767	9.85			ExpAA=0.00 First60=0.00 PredHel=0 Topology=o	578	0				Y-NoSP	7	7	7	15.9	15.9	15.9	65.68	0	5.1369	58779000	22
AGAP004625-PB	AGAP004625-PB;AGAP004625-PA	1.60188	1.16387	1.21628	1.31602	1.37363	1.27882	cortactin	src substrate cortactin	cs	REFSEQ-INVERTEBRATE	0	101.9	CYT		58.835	5.22			ExpAA=0.00 First60=0.00 PredHel=0 Topology=o	525	0				N	11	11	11	29	29	29	58.776	0	217.04	1310600000	79
AGAP004626-PA	AGAP004626-PA	-1.66489	-1.71763	NaN	NaN	-1.80822	-1.75332		actin binding protein - signalP detected	cs	NR-LIGHT	0	99.5	SIG	20-21	26.789	8.81	24.559	7.95	ExpAA=24.99 First60=0.08 PredHel=1 Topology=o149-171i	235	1	9.4	63.4	27.2	Y-NoSP	4	4	4	31.9	31.9	31.9	26.73	0	8.4159	40420000	22
AGAP004631-PA	AGAP004631-PA	-2.57969	-2.17653	-2.57793	-2.00577	-1.75986	-1.91191		nuclear transcription factor Y subunit beta-like isoform X3 - signalP detected	tf	REFSEQ-INVERTEBRATE	3e-88	97.4	SIG	21-22	26.142	5.67	23.902	5.52	ExpAA=2.81 First60=2.81 PredHel=0 Topology=o	223	0				N	3	3	3	26.9	26.9	26.9	26.127	0	42.376	49359000	17
AGAP004632-PA	AGAP004632-PA	NaN	0.549278	0.699453	0.421423	0.75213	0.598496	DEF2: defensin anti-microbial peptide	defensin 2 - signalP detected	imm/secreted defensin	NR-LIGHT	2e-39	100	SIG	20-21	8.519	8.52	6.572	8.25	ExpAA=21.24 First60=21.24 PredHel=1 Topology=o4-23i	80	1	23.8	5	71.3	N	3	3	3	52.5	52.5	52.5	8.4951	0	6.5775	95098000	17
AGAP004641-PA	AGAP004641-PA	-0.976252	-0.79496	-0.819088	-0.784372	-0.494411	-1.19719	ATP synthase mitochondrial F1 complex assembly factor 1	ATP synthase mitochondrial F1 complex assembly factor 1-like	met/energy	REFSEQ-INVERTEBRATE	0	91.3	CYT		32.928	7.12			ExpAA=0.01 First60=0.00 PredHel=0 Topology=o	282	0				Y-NoSP	5	5	5	24.5	24.5	24.5	32.853	0	23.199	132140000	21
AGAP004653-PA	AGAP004653-PA	4.86871	4.9009	5.12544	4.97345	4.93522	4.7696	electron transfer flavoprotein subunit beta, mitochondrial	Electron transfer flavoprotein beta subunit	met/energy	KOG	0	100	CYT		27.705	8.76			ExpAA=0.00 First60=0.00 PredHel=0 Topology=o	254	0				N	16	16	16	67.7	67.7	67.7	27.605	0	323.31	23214000000	228
AGAP004654-PA	AGAP004654-PA	0.984259	1.08951	1.16553	1.55154	1.47886	1.35819	3'(2'), 5'-bisphosphate nucleotidase	Inositol monophosphatase	st	KOG	2e-37	87.1	CYT		33.199	5.18			ExpAA=0.01 First60=0.00 PredHel=0 Topology=o	308	0				Y-NoSP	8	8	8	39.6	39.6	39.6	33.171	0	7.4545	676450000	38
AGAP004671-PA	AGAP004671-PA	-2.26535	-1.73323	-1.6412	-1.74921	-1.98093	-1.68796	nuclear pore complex protein Nup160	Nucleoporin Nup120/160	ne	CDD	0	106.2	CYT		154.462	5.97			ExpAA=0.21 First60=0.05 PredHel=0 Topology=o	1341	0				Y-NoSP	16	16	16	16	16	16	154.31	0	16.152	203030000	80
AGAP004672-PA	AGAP004672-PA	-1.20103	-1.22639	-1.23076	-1.05609	-1.02958	-0.925607		mediator of RNA polymerase II transcription subunit 12-like isoform X1	tm	REFSEQ-INVERTEBRATE	0	116.2	CYT		277.808	7.42			ExpAA=0.01 First60=0.00 PredHel=0 Topology=o	2576	0				Y-NoSP	24	24	24	14.3	14.3	14.3	277.65	0	76.423	451750000	128
AGAP004679-PB	AGAP004679-PB;AGAP004679-PA	NaN	NaN	NaN	NaN	NaN	NaN	Folylpolyglutamate synthase	Folylpolyglutamate synthase	met/int	KOG	0	97.7	CYT		60.429	8.11			ExpAA=8.38 First60=0.02 PredHel=0 Topology=o	530	0				Y-NoSP	3	3	3	12.1	12.1	12.1	60.369	0.0011937	0.61563	25099000	5
AGAP004685-PB	AGAP004685-PB;AGAP004685-PA	NaN	NaN	NaN	NaN	NaN	NaN	DNA replication ATP-dependent helicase Dna2	RNA helicase nonsense mRNA reducing factor (pNORF1) - probable fragment	tm	KOG	3e-40	56.6	CYT		107.828	8.71			ExpAA=0.04 First60=0.01 PredHel=0 Topology=o	951	0				Y-NoSP	3	3	3	5.2	5.2	5.2	107.7	0.0062875	-0.71007	28310000	3
AGAP004689-PC	AGAP004689-PC;AGAP004689-PB;AGAP004689-PA	-0.826487	-1.25975	-1.1171	-0.871771	-0.632413	-1.1344		Extracellular protein TEM7 contains PSI domain (tumor endothelial marker in humans) - signalP detected	extmat	KOG	0	97.8	SIG	26-27	63.897	7.87	60.889	7.3	ExpAA=27.23 First60=4.45 PredHel=1 Topology=o507-529i	564	1	3.9	89.9	6.2	N	6	6	6	11.5	11.5	11.5	63.835	0.00035613	4.8588	188680000	23
AGAP004703-PA	AGAP004703-PA	-2.92172	-1.34131	-1.9892	-1.61472	-1.77706	-1.55093	DNA-directed RNA polymerase III subunit RPC1	RNA polymerase I large subunit	tm	KOG	0	78	CYT		153.981	8.93			ExpAA=0.12 First60=0.00 PredHel=0 Topology=o	1379	0				N	13	13	13	12.4	12.4	12.4	153.95	0	13.084	83052000	58
AGAP004708-PA	AGAP004708-PA	0.73329	0.58415	0.758192	0.708199	0.807397	-0.214885	arginyl-tRNA synthetase	arginine-tRNA ligase	tm	CDD	0	102	CYT		75.752	6.3			ExpAA=0.01 First60=0.00 PredHel=0 Topology=o	663	0				N	29	29	29	50.2	50.2	50.2	75.517	0	242.93	2315700000	174
AGAP004715-PA	AGAP004715-PA	0.921196	0.404327	0.583611	0.785465	0.805106	0.699771	Pyruvate dehydrogenase phosphatase regulatory subunit, mitochondrial	Dimethylglycine dehydrogenase precursor	met/aa	KOG	0	101.6	CYT		103.904	7.03			ExpAA=0.09 First60=0.00 PredHel=0 Topology=o	925	0				N	22	22	22	36.6	36.6	36.6	103.85	0	146.11	1133100000	123
AGAP004723-PA	AGAP004723-PA	NaN	0.69376	0.267328	0.987757	0.799478	0.759385	chromobox protein homolog 1	Heterochromatin-associated protein HP1 - probable fragment	nr	KOG	2e-23	71.1	CYT		20.296	5.53			ExpAA=0.00 First60=0.00 PredHel=0 Topology=o	177	0				N	4	4	4	37.9	37.9	37.9	20.27	0	84.671	120510000	13
AGAP004725-PA	AGAP004725-PA	3.05621	3.1994	4.15097	3.76075	3.19763	3.54039	eIF3c: Eukaryotic translation initiation factor 3 subunit C	eukaryotic translation initiation factor 3 subunit 8	ps	REFSEQ-INVERTEBRATE	0	103	CYT		111.643	6.37			ExpAA=0.53 First60=0.00 PredHel=0 Topology=o	955	0				N	45	45	45	49.9	49.9	49.9	111.57	0	323.31	13153000000	606
AGAP004737-PA	AGAP004737-PA	1.04748	0.731997	0.483068	0.673048	0.179799	-0.190187	Rhomboid-4, isoform B	Rhomboid family - 8 predicted membrane helices	st membrane	KOG	3e-50	75.3	CYT		41.799	6.08			ExpAA=151.67 First60=0.00 PredHel=7 Topology=i130-152o187-209i216-238o242-264i271-293o303-322i334-356o	361	7	41.8	15	43.2	N	6	6	6	18.6	18.6	18.6	41.762	0	149.54	588450000	56
AGAP004739-PA	AGAP004739-PA	2.46517	2.40086	2.23657	2.31472	2.341	2.19862	H/ACA ribonucleoprotein complex subunit 4	centromere/microtubule-binding protein cbf5	cs	REFSEQ-PROTOZOA	0	99	CYT		57.863	9.4			ExpAA=0.86 First60=0.00 PredHel=0 Topology=o	521	0				N	20	20	20	49.7	49.7	49.7	57.802	0	323.31	6038000000	202
AGAP004743-PA	AGAP004743-PA	4.59377	4.74564	4.42299	4.55636	4.51695	4.53675	Transmembrane emp24 domain-containing protein	cargo transport protein EMP24 (p24 protein family) - signalP detected - 2 predicted membrane helices	pe membrane	KOG	2e-73	98.5	SIG	21-22	23.549	5.89	21.02	5.55	ExpAA=43.01 First60=20.35 PredHel=2 Topology=i7-26o173-195i	205	2	20	71.7	8.3	Y-NoSP	4	4	4	22.9	22.9	22.9	23.418	0	282.62	1777500000	64
AGAP004744-PA	AGAP004744-PA	3.48765	3.54361	3.66316	3.8382	3.66403	3.70406	skap: succinyl-CoA ligase beta subunit	GTP-specific succinyl-CoA synthetase beta subunit	met/energy	KOG	0	95.3	CYT		48.645	7.06			ExpAA=0.17 First60=0.00 PredHel=0 Topology=o	446	0				N	20	20	20	57.6	57.6	57.6	48.624	0	261.95	17409000000	348
AGAP004745-PA	AGAP004745-PA;AGAP004745-PB	-2.36254	-2.14201	-2.00438	-1.77073	-2.27939	-1.97317	transcription elongation regulator 1	Transcription factor CA150	tf	KOG	2e-82	96.9	CYT		123.262	8.75			ExpAA=0.00 First60=0.00 PredHel=0 Topology=o	1081	0				N	8	8	8	10.5	10.5	10.5	123.21	0	7.0619	56198000	33
AGAP004746-PA	AGAP004746-PA	NaN	-0.370281	NaN	-0.0569305	NaN	-0.328902	Thoc5: THO complex subunit 5	AGAP004746-PA	tm	REFSEQ-INVERTEBRATE	0	101.6	CYT		82.774	6.19			ExpAA=0.01 First60=0.00 PredHel=0 Topology=o	727	0				N	6	6	6	12.1	12.1	12.1	82.657	0.00063472	2.108	147800000	15
AGAP004747-PA	AGAP004747-PA	2.03133	2.22505	2.61556	1.76636	2.28318	2.34207	Uncharacterized protein C05D11.1	metalloendopeptidase	pm/protease	REFSEQ-PROTOZOA	0	99.1	CYT		113.8	5.16			ExpAA=0.04 First60=0.01 PredHel=0 Topology=o	1013	0				Y-NoSP	37	37	37	54	54	54	113.72	0	323.31	2856600000	208
AGAP004749-PB	AGAP004749-PB;AGAP004749-PA	1.74668	1.75578	1.83947	2.02789	1.96697	1.80407	coproporphyrinogen III oxidase	Coproporphyrinogen III oxidase CPO/HEM13	met/int	KOG	0	84.5	CYT		45.49	8.64			ExpAA=10.48 First60=10.43 PredHel=0 Topology=o	397	0				N	18	18	18	57.7	57.7	57.7	45.444	0	313.4	2853200000	154
AGAP004750-PB	AGAP004750-PB;AGAP004750-PA	0.553782	0.781864	0.896255	0.754374	0.737626	0.875247	Translation initiation factor 4G	eukaryotic translation initiation factor 4 gamma 2	ps	REFSEQ-INVERTEBRATE	0	117.2	CYT		128.916	5.8			ExpAA=0.43 First60=0.00 PredHel=0 Topology=o	1143	0				N	32	32	32	41.9	41.9	41.9	128.79	0	323.31	1444800000	211
AGAP004752-PA	AGAP004752-PA	NaN	NaN	NaN	-2.0354	-1.45208	-1.00166	tRNA (guanine-N(7)-)-methyltransferase	tRNA (guanine-N(7)-)-methyltransferase	ps	REFSEQ-INVERTEBRATE	0	92.2	CYT		27.809	8.88			ExpAA=0.62 First60=0.23 PredHel=0 Topology=o	235	0				Y-NoSP	5	5	5	33.2	33.2	33.2	27.662	0.00091968	1.3258	53191000	8
AGAP004755-PA	AGAP004755-PA	NaN	NaN	NaN	NaN	NaN	NaN	Vps36: vacuolar protein sorting 36	Vacuolar sorting protein VPS36	pe	KOG	0	92.3	CYT		44.246	5.44			ExpAA=0.01 First60=0.00 PredHel=0 Topology=o	396	0				N	5	5	5	13.9	13.9	13.9	44.197	0.00063613	2.1342	20235000	8
AGAP004758-PB	AGAP004758-PB;AGAP004758-PC;AGAP004758-PA	1.56801	1.43534	1.33929	1.38754	1.45595	1.72377	Rpn13: 26S proteasome 26S non-ATPase subunit N13	Proteasomal ubiquitin receptor ADRM1 homolog - 32 OH-glycosylation sites - 32 NetOglyc sites	prot	SWISSP	0	111.5	CYT		46.781	5.85			ExpAA=0.06 First60=0.00 PredHel=0 Topology=o	443	0				Y-NoSP	12	12	12	40.6	40.6	40.6	46.733	0	323.31	1473400000	88
AGAP004765-PA	AGAP004765-PA	-0.650978	-0.764811	-0.858906	-0.559391	-1.00244	-0.495217	ATP-dependent RNA helicase DDX1	Superfamily II DNA and RNA helicases (DNA replication - probable fragment	nr	CDD	7e-70	66	CYT		81.458	6.3			ExpAA=0.01 First60=0.00 PredHel=0 Topology=o	728	0				N	16	16	16	32.4	32.4	32.4	81.399	0	66.493	411200000	66
AGAP004768-PA	AGAP004768-PA	NaN	-2.2704	NaN	-1.98817	-2.15888	NaN	periodic tryptophan protein 1	WD40 repeat-containing protein	tm	KOG	0	102.1	CYT		54.327	4.36			ExpAA=0.00 First60=0.00 PredHel=0 Topology=o	489	0				Y-NoSP	6	6	6	19.8	19.8	19.8	54.248	0	126.3	49292000	19
AGAP004769-PA	AGAP004769-PA	1.56733	1.29622	1.4629	1.91943	1.63818	1.8128	Ras-related protein Rap-1b precursor	Rab subfamily of small GTPases	pe	SMART	3e-42	98.7	CYT		20.462	5.28			ExpAA=0.90 First60=0.89 PredHel=0 Topology=o	182	0				N	8	8	8	60.4	60.4	60.4	20.407	0	40.07	239480000	41
AGAP004774-PA	AGAP004774-PA	-0.250828	-0.370611	0.607353	0.0182877	-0.184726	-0.124494	host cell factor	Host cell transcription factor HCFC1	nr	KOG	0	89	CYT		204.903	5.22			ExpAA=0.14 First60=0.00 PredHel=0 Topology=o	1950	0				Y-NoSP	34	34	34	29.4	29.4	29.4	204.87	0	323.31	1101500000	183
AGAP004775-PB	AGAP004775-PB;AGAP004775-PA	1.21897	1.26317	1.16158	1.15204	1.2058	1.13574	Xaa-Pro dipeptidase	proline aminopeptidase P II	met/aa	CDD	4e-66	101.1	CYT		52.949	5.63			ExpAA=0.01 First60=0.00 PredHel=0 Topology=o	479	0				N	21	21	21	58.2	58.2	58.2	52.896	0	157.09	2447200000	114
AGAP004780-PA	AGAP004780-PA;AGAP004579-PA;PBANKA_0717300.1-p1	NaN	NaN	NaN	NaN	NaN	NaN	cyclin-dependent kinase 12/13	Catalytic domain of the Serine/Threonine Kinase	st	CDD	0	100.3	CYT		163.49	9.58			ExpAA=0.02 First60=0.00 PredHel=0 Topology=o	1486	0				Y-NoSP	4	3	3	2.8	2.2	2.2	163.48	0.0048725	-0.63095	20666000	3
AGAP004782-PA	AGAP004782-PA	-2.15411	-1.75621	-1.02576	-1.16528	-1.58372	-1.14374	tubulin-specific chaperone D	tubulin-specific chaperone D	cs	REFSEQ-INVERTEBRATE	0	100.9	CYT		132.525	5.73			ExpAA=0.11 First60=0.00 PredHel=0 Topology=o	1167	0				N	13	13	13	15.8	15.8	15.8	132.47	0	28.795	235420000	57
AGAP004786-PA	AGAP004786-PA;AGAP004773-PA	3.9479	4.07237	3.38087	3.19725	3.85011	3.82542	Pyruvate dehydrogenase E1 component subunit alpha	Pyruvate dehydrogenase E1 component subunit alpha	met/energy	CDD	0	96.9	CYT		43.36	8.02			ExpAA=1.74 First60=0.00 PredHel=0 Topology=o	397	0				N	19	19	18	61.5	61.5	57.9	43.327	0	323.31	11565000000	342
AGAP004793-PA	AGAP004793-PA;AGAP004793-PB;AGAP012615-PA	NaN	NaN	NaN	-1.64939	-1.30591	-1.47272	ornithine--oxo-acid transaminase	ornithine aminotransferase	met/aa	CDD	0	99.7	CYT		53.367	7.18			ExpAA=0.01 First60=0.00 PredHel=0 Topology=o	486	0				N	4	4	4	17.5	17.5	17.5	53.311	0	46.126	75630000	11
AGAP004797-PA	AGAP004797-PA	NaN	NaN	-2.61423	-2.30177	NaN	NaN		Conserved plasma membrane protein - 2 predicted membrane helices	uc/memb	REFSEQ-INVERTEBRATE	0		CYT		29.583	9.16			ExpAA=45.08 First60=0.01 PredHel=2 Topology=i153-175o185-207i	262	2	16.8	3.8	79.4	N	3	3	3	16.8	16.8	16.8	29.511	0.0003308	3.0612	20798000	11
AGAP004798-PA	AGAP004798-PA	1.9944	2.09648	1.85204	2.17009	2.24763	2.16333	Coatomer protein complex, subunit beta 2	Vesicle coat complex COPI alpha subunit - probable fragment	pe	KOG	1e-84	70.6	CYT		107.069	5.15			ExpAA=0.00 First60=0.00 PredHel=0 Topology=o	952	0				Y-NoSP	47	47	47	69.4	69.4	69.4	107.04	0	323.31	9190300000	465
AGAP004801-PA	AGAP004801-PA;AGAP004801-PB	2.15649	2.25476	1.77791	1.66048	2.19087	2.30418	Huntingtin interacting protein	Actin-binding protein SLA2/Huntingtin-interacting protein Hip1 - probable fragment	cs	KOG	0	62.1	CYT		133.124	5.44			ExpAA=1.46 First60=1.38 PredHel=0 Topology=o	1179	0				N	26	26	26	30.2	30.2	30.2	133.01	0	25.691	716940000	82
AGAP004805-PB	AGAP004805-PB;AGAP004805-PA	0.284	0.622952	0.618185	0.303898	0.286963	0.263835		Rho GTPase effector BNI1	st	KOG	8e-53	76.7	CYT		129.544	7.12			ExpAA=0.73 First60=0.00 PredHel=0 Topology=o	1147	0				N	29	29	29	29.5	29.5	29.5	129.42	0	101.84	799500000	141
AGAP004812-PA	AGAP004812-PA;AGAP004812-PB;AGAP004812-PC	0.667074	0.782162	0.583172	0.841984	0.903951	0.687083	calcium-independent phospholipase A2	Patatin-like phospholipase domain containing protein 9 - signalP detected	s/met/lipd Patatin-like	CDD	0	100.6	CYT		100.143	6.16			ExpAA=1.30 First60=0.00 PredHel=0 Topology=o	915	0				N	35	35	35	50.2	50.2	50.2	100.12	0	323.31	2482100000	215
AGAP004817-PB	AGAP004817-PB;AGAP004817-PA	2.4693	2.46332	2.37047	2.13616	2.36103	2.24199	lig: protein lingerer	UBA domain found in ubiquitin-associated protein 2 - 11 OH-glycosylation sites - 11 NetOglyc sites	prot	CDD	4e-13	100	CYT		146.324	6.62			ExpAA=0.02 First60=0.00 PredHel=0 Topology=o	1422	0				Y-NoSP	17	17	17	23.5	23.5	23.5	146.18	0	323.31	2250800000	215
AGAP004820-PA	AGAP004820-PA	NaN	-2.70745	-2.1883	NaN	-2.32745	-2.27818	RNA 3'-terminal phosphate cyclase	RNA 3'-terminal phosphate cyclase	tm	KOG	1e-74	100	CYT		39.678	7.11			ExpAA=0.52 First60=0.11 PredHel=0 Topology=o	367	0				Y-NoSP	4	4	4	18.8	18.8	18.8	39.663	0	5.6833	33694000	15
AGAP004824-PA	AGAP004824-PA	1.19262	1.25081	1.15598	0.0961742	0.0798521	-0.243056	translation initiation factor 5B	translation initiation factor IF-2	ps	CDD	0	100	CYT		95.321	5.37			ExpAA=0.08 First60=0.00 PredHel=0 Topology=o	843	0				N	22	22	22	31.8	31.8	31.8	95.236	0	323.31	1121100000	136
AGAP004830-PA	AGAP004830-PA	0.115835	-0.207811	-0.089325	-0.171377	-0.0874376	-0.233153		AGAP004830-PA	uc	REFSEQ-INVERTEBRATE	0	100	CYT		58.805	5.33			ExpAA=0.00 First60=0.00 PredHel=0 Topology=o	519	0				Y-NoSP	8	8	8	18.5	18.5	18.5	58.75	0	130.81	363210000	33
AGAP004840-PA	AGAP004840-PA	NaN	NaN	NaN	NaN	NaN	NaN	photosystem I assembly BtpA	uncharacterized protein F13E9.13 mitochondrial	met/energy	REFSEQ-INVERTEBRATE	1e-87	98.9	CYT		29.76	6.55			ExpAA=5.62 First60=4.53 PredHel=0 Topology=o	276	0				Y-NoSP	3	3	3	13.8	13.8	13.8	29.746	0.00034904	4.3967	22058000	6
AGAP004841-PD	AGAP004841-PD;AGAP004841-PC;AGAP004841-PB;AGAP004841-PA	NaN	-3.43562	-3.60604	-3.0153	-3.44419	NaN		myosin-I-binding protein	cs	KOG	0	100.7	CYT		139.428	7.43			ExpAA=1.56 First60=0.01 PredHel=0 Topology=o	1271	0				Y-NoSP	3	3	3	3.1	3.1	3.1	139.28	0.00090171	0.79049	10323000	9
AGAP004842-PA	AGAP004842-PA	-0.269922	0.00671387	0.198477	0.130884	0.205798	-0.0812292	ubiquinone biosynthesis protein COQ9, mitochondrial	ubiquinone biosynthesis protein COQ9 mitochondrial	met/energy	NR-LIGHT	0	100	CYT		36.776	8.24			ExpAA=0.02 First60=0.01 PredHel=0 Topology=o	325	0				Y-NoSP	8	8	8	29.5	29.5	29.5	36.636	0	37.77	404080000	46
AGAP004846-PA	AGAP004846-PA;AGAP004846-PC;AGAP004846-PB	0.343725	0.296638	0.500528	0.326103	0.480586	0.159244	SCRB9: Class B Scavenger Receptor (CD36 domain).	Plasma membrane glycoprotein CD36 - signalP detected - 2 predicted membrane helices	st membrane	KOG	0	100	SIG	32-33	57.493	8.03	53.87	6.88	ExpAA=45.57 First60=22.89 PredHel=2 Topology=i13-35o450-472i	512	2	8.6	81.1	10.4	N	13	13	13	39.5	39.5	39.5	57.444	0	74.018	878980000	87
AGAP004852-PB	AGAP004852-PB;AGAP004852-PA	3.41389	3.24236	3.50446	3.33259	3.43445	3.38457	Adducin	Cytoskeletal protein Adducin	st	KOG	1e-65	89.5	CYT		79.486	6.77			ExpAA=0.13 First60=0.00 PredHel=0 Topology=o	716	0				Y-NoSP	34	34	34	60.5	60.5	60.5	79.433	0	323.31	16546000000	490
AGAP004854-PA	AGAP004854-PA	1.17419	1.70406	NaN	0.941698	NaN	0.835504	histone demethylase JARID1	DNA damage-responsive repressor GIS1/RPH1 jumonji superfamily - probable fragment	nr	KOG	3e-39	34.9	CYT		169.518	5.6			ExpAA=0.00 First60=0.00 PredHel=0 Topology=o	1494	0				Y-NoSP	8	8	8	7.6	7.6	7.6	169.44	0.00035311	4.6389	197170000	22
AGAP004861-PA	AGAP004861-PA	-1.57904	-1.86986	-2.2818	0.135996	-1.69216	-0.161502	Tetraspanin	tetraspanin-18-like - 4 predicted membrane helices	st membrane	REFSEQ-INVERTEBRATE	0	100	BL	30-31	30.539	5.74	27.244	6.17	ExpAA=90.57 First60=23.00 PredHel=4 Topology=i13-35o66-88i95-117o235-257i	269	4	32.7	55.4	11.9	N	3	3	3	14.9	14.9	14.9	30.437	0	9.6288	96145000	26
AGAP004866-PA	AGAP004866-PA	-4.09003	NaN	-4.25265	NaN	NaN	NaN		Serine/threonine-protein kinase fray2 - probable fragment - 24 OH-glycosylation sites - 24 NetOglyc sites	st	SWISSP	1e-26	53.1	CYT		191.454	9.09			ExpAA=0.00 First60=0.00 PredHel=0 Topology=o	1767	0				Y-NoSP	3	3	3	2.4	2.4	2.4	191.43	0.00063351	2.0822	10417000	8
AGAP004867-PA	AGAP004867-PA	-1.20937	-0.427221	-0.457737	NaN	-0.185485	-0.382268	V-type H+-transporting ATPase subunit G	vacuolar ATP synthase subunit g	met/energy	NR-LIGHT	3e-54	98.3	CYT		13.852	9.73			ExpAA=0.21 First60=0.00 PredHel=0 Topology=o	118	0				N	3	3	3	37.3	37.3	37.3	13.66	0	5.0105	54007000	14
AGAP004870-PA	AGAP004870-PA	0.669672	0.585348	0.461597	0.447412	0.505261	0.458474	tripeptidyl-peptidase II	tripeptidyl-peptidase 2	pm/protease	REFSEQ-INVERTEBRATE	0	103.9	CYT		146.279	6.57			ExpAA=0.01 First60=0.00 PredHel=0 Topology=o	1328	0				N	44	44	44	40.4	40.4	40.4	146.26	0	323.31	1842200000	261
AGAP004877-PA	AGAP004877-PA;AGAP004877-PB	-7.89007	-5.0815	-6.92502	2.23791	-7.39163	-3.00505	paramyosin	Myosin class II heavy chain - probable fragment	cs	KOG	0	44.4	CYT		102.909	5.44			ExpAA=0.01 First60=0.00 PredHel=0 Topology=o	882	0				Y-NoSP	41	41	41	51	51	51	102.87	0	323.31	1520700000	115
AGAP004881-PA	AGAP004881-PA	-0.665916	-1.10154	-0.425463	-1.00233	-0.753049	0.25467	bestrophin 2,3,4	bestrophin (best vitelliform macular dystrophy-associated protein) - 29 OH-glycosylation sites - 29 NetOglyc sites	tr	KOG	0	96.4	CYT		86.888	9.05			ExpAA=73.78 First60=19.54 PredHel=0 Topology=o	789	0				Y-NoSP	9	9	9	18.8	18.8	18.8	86.852	0	33.448	293260000	40
AGAP004882-PA	AGAP004882-PA;AGAP012660-PA	0.0692558	-0.295622	-0.404165	0.0222168	-0.292399	-0.546611	transmembrane 9 superfamily member 3	Endosomal membrane EMP70 - 9 predicted membrane helices	pe membrane	KOG	0	89.6	BL	45-46	69.866	6.21	64.858	5.89	ExpAA=217.35 First60=12.66 PredHel=9 Topology=o238-260i305-327o342-364i377-399o409-431i463-485o500-522i529-551o566-588i	603	9	32.8	48.6	18.6	Y-NoSP	8	8	8	14.1	14.1	14.1	69.778	0	28.421	718060000	96
AGAP004886-PB	AGAP004886-PB;AGAP004886-PA;AGAP005829-PA	-0.923138	-0.12763	-0.351677	-0.17351	-0.382758	-0.481729	microtubule-associated protein, RP/EB family	Microtubule-binding protein involved in cell cycle control	nr	KOG	1e-88	95.9	CYT		31.999	5.2			ExpAA=0.01 First60=0.01 PredHel=0 Topology=o	281	0				N	11	11	11	52.7	52.7	52.7	31.967	0	87.461	365930000	43
AGAP004887-PA	AGAP004887-PA	5.12579	5.23239	5.66788	5.48883	5.75496	5.73805	RpS17: 40S ribosomal protein S17	Ribosomal S17	ps	PFAM	6e-57	99.1	CYT		15.38	9.77			ExpAA=0.00 First60=0.00 PredHel=0 Topology=i	131	0				N	10	10	10	63.4	63.4	63.4	15.348	0	221.63	4999400000	141
AGAP004889-PA	AGAP004889-PA	-0.45603	-0.686092	-1.04806	-0.920412	NaN	NaN	ubiquitin-conjugating enzyme (huntingtin interacting protein 2)	ubiquitin-conjugating enzyme E2-25kD	prot	NR-LIGHT	0	100	CYT		22.538	5.75			ExpAA=0.05 First60=0.00 PredHel=0 Topology=o	199	0				N	6	6	6	47.7	47.7	47.7	22.447	0	8.1775	66723000	20
AGAP004890-PA	AGAP004890-PA;AGAP004890-PB	5.14559	5.1902	5.27387	5.2532	5.1364	5.10938	ribose-phosphate pyrophosphokinase	Phosphoribosylpyrophosphate synthetase-associated protein - 10 OH-glycosylation sites	met/aa	KOG	6e-88	101.9	CYT		47.299	7.17			ExpAA=0.10 First60=0.00 PredHel=0 Topology=o	438	0				Y-NoSP	22	22	22	59.4	59.4	59.4	47.276	0	323.31	23992000000	341
AGAP004892-PB	AGAP004892-PB;AGAP004892-PA	0.336048	-0.25124	-0.458366	-0.793943	-0.439767	-3.22077		fry-like conserved - probable fragment - 13 OH-glycosylation sites - 13 NetOglyc sites	uc	KOG	0	68.2	CYT		376.486	6.21			ExpAA=0.04 First60=0.00 PredHel=0 Topology=o	3436	0				Y-NoSP	20	20	20	8.3	8.3	8.3	376.11	0	17.909	132370000	63
AGAP004904-PA	AGAP004904-PA	4.13572	4.13914	4.07977	4.37585	4.42925	4.18606	CAT1: Catalase	catalase isoform X2	detox/ox	REFSEQ-INVERTEBRATE	0	100	CYT		56.878	8.4			ExpAA=0.00 First60=0.00 PredHel=0 Topology=o	504	0				Y-NoSP	28	28	28	74.8	74.8	74.8	56.852	0	323.31	24327000000	359
AGAP004906-PA	AGAP004906-PA	0.87616	1.02099	1.66274	1.20313	0.978572	1.195	Mitochondrial pyruvate carrier	mitochondrial pyruvate carrier 2	met/energy	REFSEQ-INVERTEBRATE	6e-53	95	CYT		13.133	10.55			ExpAA=14.76 First60=5.16 PredHel=0 Topology=o	118	0				N	4	4	4	34.7	34.7	34.7	13.071	0	7.4323	425360000	66
AGAP004912-PB	AGAP004912-PB;AGAP004912-PA	0.0506115	-0.106983	-0.0386829	0.173189	0.0280066	-0.13561	ATP-dependent RNA helicase DDX5/DBP2	RNA helicase - probable fragment	tm	KOG	0	57.5	CYT		77.624	9.66			ExpAA=0.28 First60=0.00 PredHel=0 Topology=o	705	0				Y-NoSP	17	12	12	34.2	27	27	77.549	0	15.641	638080000	69
AGAP004919-PA	AGAP004919-PA	4.36217	4.59452	4.78955	4.71647	4.66353	4.74902	RpL15: 60S ribosomal protein L15	60s ribosomal protein L15	ps	KOG	9e-91	100	CYT		24.257	11.59			ExpAA=0.00 First60=0.00 PredHel=0 Topology=o	204	0				Y-NoSP	9	9	9	42.2	42.2	42.2	24.224	0	144.63	8353800000	126
AGAP004929-PA	AGAP004929-PA	-0.856533	-0.782228	-0.586304	-0.0523014	-0.46766	-0.102954	AIMP3: aminoacyl tRNA synthase complex-interacting multifunctional protein 3	eukaryotic translation elongation factor 1 epsilon-1	ps	REFSEQ-INVERTEBRATE	7e-59	99.4	CYT		20.525	6.65			ExpAA=0.03 First60=0.00 PredHel=0 Topology=o	180	0				Y-NoSP	4	4	4	28.3	28.3	28.3	20.511	0	15.881	60943000	26
AGAP004933-PA	AGAP004933-PA	-0.552588	-0.441772	-0.434813	-0.263718	-0.258534	-0.567632	ankyrin repeat and MYND domain-containing protein 2	MYND Zn-finger and ankyrin repeat protein	uc	KOG	0	101	CYT		46.377	7.12			ExpAA=0.09 First60=0.00 PredHel=0 Topology=o	416	0				Y-NoSP	12	12	12	31.7	31.7	31.7	46.343	0	28.435	612610000	60
AGAP004934-PA	AGAP004934-PA	-1.47187	-0.827797	-0.797876	-1.21935	-1.17547	-1.21726	GALE3: galectin 3, peroxin 23	agap004934-pa - probable fragment	pe	REFSEQ-INVERTEBRATE	0	55.7	CYT		79.186	6.32			ExpAA=0.05 First60=0.00 PredHel=0 Topology=o	709	0				Y-NoSP	9	9	9	17.1	17.1	17.1	79.139	0	5.5352	128090000	28
AGAP004935-PA	AGAP004935-PA	-3.55608	-3.46738	-3.18911	-3.41565	-3.09646	-3.0129		26S proteasome regulatory complex subunit PSMD10	st	KOG	7e-10	55.3	CYT		102.119	6.52			ExpAA=0.11 First60=0.02 PredHel=0 Topology=o	888	0				Y-NoSP	3	3	3	5	5	5	102.04	0	5.334	26984000	11
AGAP004937-PA	AGAP004937-PA	-2.81489	-1.99798	-1.73317	-2.58938	-2.1584	-1.33026		AGAP004937-PA	uc	REFSEQ-INVERTEBRATE	0	100	CYT		107.126	6.46			ExpAA=0.12 First60=0.00 PredHel=0 Topology=o	970	0				Y-NoSP	12	12	12	17.4	17.4	17.4	107.11	0	6.1096	96239000	30
AGAP004940-PA	AGAP004940-PA;AGAP004940-PB	3.67463	3.54822	3.65154	3.7829	3.74734	3.60676	cAMP-dependent protein kinase regulator	cGMP-dependent protein kinase - probable fragment	st	KOG	8e-43	41.6	CYT		43.194	5.01			ExpAA=0.01 First60=0.01 PredHel=0 Topology=o	378	0				N	20	20	20	63	63	63	43.156	0	323.31	18056000000	301
AGAP004946-PA	AGAP004946-PA	-1.46708	-0.615761	-0.690327	-0.913271	-0.702512	-0.460889	NCK-associated protein 1	Membrane-associated hematopoietic protein	st	KOG	0	100.3	CYT		128.971	6.31			ExpAA=0.24 First60=0.00 PredHel=0 Topology=o	1121	0				N	24	24	24	31.1	31.1	31.1	128.91	0	204.53	459880000	109
AGAP004953-PA	AGAP004953-PA	-1.99864	-2.01819	-1.69231	-2.20381	-2.10877	-1.79353	G protein pathway suppressor 1	COP9 signalosome complex subunit 1b	pe	REFSEQ-INVERTEBRATE	0	100.6	CYT		55.113	7.23			ExpAA=0.01 First60=0.00 PredHel=0 Topology=o	486	0				N	7	7	7	29.6	29.6	29.6	55.072	0	119.02	109460000	33
AGAP004954-PA	AGAP004954-PA	2.22927	1.9282	2.5156	2.3791	2.07775	2.07518	rhythmically expressed gene 2 protein	REG-2-like	st	CDD	1e-55	107.8	CYT		31.216	8.85			ExpAA=0.00 First60=0.00 PredHel=0 Topology=o	265	0				Y-NoSP	17	17	17	71.7	71.7	71.7	31.161	0	18.521	2140400000	68
AGAP004960-PA	AGAP004960-PA	0.408848	0.605452	0.752569	1.65892	1.43876	1.52252	Prosalpha3: 26S proteasome alpha 3 subunit	proteasome_alpha_type_4	prot	CDD	0	100.4	CYT		28.615	6.84			ExpAA=0.30 First60=0.11 PredHel=0 Topology=o	259	0				Y-NoSP	11	11	11	65.3	65.3	65.3	28.584	0	124.56	899560000	76
AGAP004977-PA	AGAP004977-PA;AGAP004975-PA	0.940783	0.860878	0.894777	2.26331	2.08067	2.21548	PPO6: prophenoloxidase 6	prophenoloxidase	imm	REFSEQ-INVERTEBRATE	0	99.7	CYT		79.122	6.69			ExpAA=0.00 First60=0.00 PredHel=0 Topology=o	687	0				Y-NoSP	31	31	30	52.7	52.7	51.5	79.042	0	323.31	4645900000	230
AGAP004978-PA	AGAP004978-PA	-2.58501	-2.29595	-2.7333	NaN	NaN	NaN	PPO9: prophenoloxidase 9	prophenoloxidase	imm	REFSEQ-INVERTEBRATE	0	100.2	CYT		78.083	6.41			ExpAA=0.00 First60=0.00 PredHel=0 Topology=o	685	0				N	8	6	6	16.4	14.5	14.5	78.004	0	5.912	30556000	10
AGAP004983-PA	AGAP004983-PA	NaN	NaN	-1.50213	-1.04699	-1.58683	-1.24514		Conserved plasma membrane protein - 2 predicted membrane helices	uc/memb	REFSEQ-INVERTEBRATE	0		CYT		26.047	9.18			ExpAA=41.75 First60=0.03 PredHel=2 Topology=i77-99o123-142i	225	2	18.2	10.7	71.1	N	3	3	3	21.3	21.3	21.3	25.982	0.00032425	2.5802	21766000	14
AGAP004985-PA	AGAP004985-PA	NaN	NaN	NaN	NaN	NaN	NaN	mRpL16: 39S ribosomal protein L16, mitochondrial	Mitochondrial ribosomal protein L16	ps	KOG	7e-63	97.2	CYT		27.943	9.84			ExpAA=0.01 First60=0.00 PredHel=0 Topology=o	242	0				N	4	4	4	17.4	17.4	17.4	27.903	0.00090253	0.81253	61330000	5
AGAP004991-PA	AGAP004991-PA	1.28913	1.76584	1.0092	1.27631	1.30072	1.17792	20S proteasome subunit beta 6	proteasome beta type-1 subunit	prot	CDD	3e-98	100	CYT		25.694	6.1			ExpAA=0.24 First60=0.01 PredHel=0 Topology=o	231	0				Y-NoSP	11	11	11	65.4	65.4	65.4	25.677	0	180.82	1095700000	165
AGAP004992-PA	AGAP004992-PA	0.372957	NaN	0.486904	0.518444	0.667338	0.375934	microsomal prostaglandin-E synthase 2	Glutathione S-transferase-related protein	detox	KOG	0	100.5	CYT		44.637	9.18			ExpAA=3.97 First60=2.68 PredHel=0 Topology=o	391	0				Y-NoSP	8	8	8	35.3	35.3	35.3	44.611	0	107.38	511950000	60
AGAP004993-PA	AGAP004993-PA	1.8056	1.85418	1.93195	1.42575	1.98297	2.03204	laminin subunit alpha	Netrin axonal chemotropic factor - 26 OH-glycosylation sites - signalP detected	st/secreted Netrin	KOG	1e-70	81.5	SIG	23-24	412.098	4.93	410.239	4.92	ExpAA=5.44 First60=5.44 PredHel=0 Topology=o	3704	0				N	103	103	103	41	41	41	412.05	0	323.31	15141000000	1250
AGAP005003-PA	AGAP005003-PA	1.0847	0.838511	1.01928	0.985064	1.03118	0.937629	melanotransferrin	melanotransferrin isoform X1 - signalP detected - 2 predicted membrane helices - GPI anchored	iron transport	REFSEQ-INVERTEBRATE	0	98.7	SIG	23-24	91.442	6.33	89.055	6.26	ExpAA=36.94 First60=17.63 PredHel=2 Topology=i7-26o786-808i	813	2	5	93.5	1.5	Y-NoSP	27	27	27	43.9	43.9	43.9	91.414	0	292.84	2289200000	148
AGAP005005-PA	AGAP005005-PA	0.108843	0.00185776	0.102467	0.177437	-0.0487967	-0.0113859		TRPL translocation defect protein 14-like isoform X1	uc	REFSEQ-INVERTEBRATE	0	103.4	CYT		54.658	8.86			ExpAA=0.01 First60=0.01 PredHel=0 Topology=o	480	0				N	11	11	11	29	29	29	54.607	0	24.396	702740000	49
AGAP005006-PA	AGAP005006-PA	NaN	-1.81674	NaN	NaN	-2.21012	NaN	U2-associated protein SR140	splicing regulator contains RRM SWAP and RPR	uc	KOG	0	111.7	CYT		125.32	6.08			ExpAA=0.00 First60=0.00 PredHel=0 Topology=o	1102	0				Y-NoSP	7	7	7	7.4	7.4	7.4	125.26	0.00032744	2.8314	27047000	12
AGAP005007-PA	AGAP005007-PA	NaN	NaN	-1.90274	NaN	NaN	-0.533908	kelch domain containing 4	Protein containing repeated kelch motifs	uc	KOG	0	102.8	CYT		58.563	4.94			ExpAA=0.02 First60=0.00 PredHel=0 Topology=o	533	0				Y-NoSP	3	3	3	7.3	7.3	7.3	58.437	0	5.7149	75443000	6
AGAP005009-PA	AGAP005009-PA	3.45327	3.62065	3.69959	3.86232	3.87203	3.65012	Pyrroline-5-carboxylate reductase	Pyrroline-5-carboxylate reductase	met/aa	KOG	9e-80	100	CYT		28.38	8.77			ExpAA=0.57 First60=0.43 PredHel=0 Topology=o	271	0				Y-NoSP	13	13	13	61.3	61.3	61.3	28.317	0	122.76	5249800000	98
AGAP005014-PA	AGAP005014-PA	NaN	NaN	NaN	NaN	NaN	NaN		RNA polymerase II-associated protein 3 - 12 OH-glycosylation sites - 12 NetOglyc sites	tm	SWISSP	1e-40	107.8	CYT		78.366	9.08			ExpAA=0.00 First60=0.00 PredHel=0 Topology=o	693	0				Y-NoSP	3	3	3	5.3	5.3	5.3	78.313	0.0023263	-0.063126	62231000	3
AGAP005015-PA	AGAP005015-PA	-0.363485	-0.54767	-0.354353	-0.171377	-0.0819139	-0.588964	heterogeneous nuclear ribonucleoprotein K	PolyC-binding hnRNP-K protein HRB57A/hnRNP contains KH domain	tm	KOG	2e-61	107.6	CYT		46.67	7.02			ExpAA=0.04 First60=0.00 PredHel=0 Topology=o	447	0				N	12	12	12	35.6	35.6	35.6	46.592	0	323.31	794040000	71
AGAP005020-PA	AGAP005020-PA	0.267157	-0.111408	-0.0944881	-0.104862	0.142293	0.0957766		TGc (transglutaminase/protease-like) domain-containing protein involved in cytokinesis	nr	KOG	1e-85	92.5	CYT		93.57	7.08			ExpAA=0.02 First60=0.00 PredHel=0 Topology=o	808	0				Y-NoSP	18	18	18	26.5	26.5	26.5	93.548	0	40.928	817980000	82
AGAP005021-PA	AGAP005021-PA	-0.32288	-0.175463	-0.246811	-0.289488	-0.213086	-0.290715	Transcription elongation factor SPT5	RNA polymerase II transcription elongation factor DSIF/SUPT5H/SPT5 - 10 OH-glycosylation sites	tm	KOG	0	101.1	CYT		120.7	5.5			ExpAA=0.02 First60=0.00 PredHel=0 Topology=o	1090	0				Y-NoSP	18	18	18	23.1	23.1	23.1	120.61	0	133.01	588740000	92
AGAP005029-PB	AGAP005029-PB;AGAP005029-PA	NaN	NaN	NaN	NaN	NaN	NaN	serine-threonine kinase receptor-associated protein	Translation initiation factor 3	ps	KOG	5e-41	96	CYT		39.556	5.8			ExpAA=0.07 First60=0.07 PredHel=0 Topology=o	368	0				Y-NoSP	3	3	3	10.9	10.9	10.9	39.517	0.00091463	1.1653	81968000	8
AGAP005032-PA	AGAP005032-PA;AGAP005032-PB	1.21555	0.846195	1.02157	1.10135	1.15872	1.10298	calnexin	Calnexin - signalP detected	pm	KOG	0	104	SIG	32-33	71.108	4.61	67.402	4.52	ExpAA=30.21 First60=7.62 PredHel=1 Topology=o482-504i	632	1	3.5	76.3	20.3	Y-NoSP	15	15	15	29.1	29.1	29.1	71.052	0	107.41	1365100000	89
AGAP005033-PA	AGAP005033-PA	-3.0572	-3.93602	-2.73195	-3.63187	-3.41969	-3.694	U3 small nucleolar RNA-associated protein 20	DRIM (Down-regulated in metastasis)-like - probable fragment	imm	KOG	5e-44	46.2	CYT		332.598	6.19			ExpAA=0.13 First60=0.00 PredHel=0 Topology=o	2946	0				Y-NoSP	15	15	15	7	7	7	332.53	0	5.241	39453000	31
AGAP005039-PA	AGAP005039-PA	-0.264038	-0.217541	0.535864	-0.0494328	-0.177609	-0.0374174		AGAP005039-PA	uc	REFSEQ-INVERTEBRATE	0	95.9	CYT		108.988	9.35			ExpAA=0.00 First60=0.00 PredHel=0 Topology=o	993	0				Y-NoSP	17	17	17	23.4	23.4	23.4	108.93	0	109.93	862220000	110
AGAP005042-PA	AGAP005042-PA	-1.44753	-1.27708	-1.4119	-1.45805	-1.34263	-1.19736		JNK/SAPK-associated protein-1	st	KOG	0	116.8	CYT		135.672	5.1			ExpAA=0.08 First60=0.00 PredHel=0 Topology=o	1242	0				N	19	19	19	21.3	21.3	21.3	135.62	0	323.31	353470000	105
AGAP005044-PA	AGAP005044-PA;AGAP005044-PB	-1.3201	-0.837729	-1.13784	-1.02483	-1.1966	-0.899478		COPII vesicle protein	pe	KOG	5e-60	96.3	CYT		42.428	7.32			ExpAA=23.94 First60=6.82 PredHel=0 Topology=o	371	0				N	7	7	7	23.2	23.2	23.2	42.33	0	11.729	161500000	26
AGAP005046-PB	AGAP005046-PB;AGAP005046-PA	6.12451	6.33979	6.29901	6.4578	6.51357	6.30608	RpL22: 60S ribosomal protein L22	60S ribosomal protein L22	ps	KOG	4e-42	98	CYT		17.337	9.59			ExpAA=0.00 First60=0.00 PredHel=0 Topology=o	147	0				Y-NoSP	7	7	7	49	49	49	17.326	0	182.86	8697800000	103
AGAP005053-PA	AGAP005053-PA	-1.95512	-1.32534	-1.14692	-1.14503	-1.86554	-0.684104	E3 ubiquitin-protein ligase LRSAM1	E3 ubiquitin-protein ligase LRSAM1-like	prot	REFSEQ-INVERTEBRATE	0	105.3	CYT		86.635	5.08			ExpAA=0.03 First60=0.00 PredHel=0 Topology=o	766	0				Y-NoSP	11	11	11	26	26	26	86.571	0	192.5	182920000	47
AGAP005061-PB	AGAP005061-PB;AGAP005061-PA;AGAP012708-PA	6.29775	6.46767	4.72182	5.65352	4.99403	5.45039	RpS9: 40S ribosomal protein S9	40S ribosomal protein S9	ps	CDD	8e-82	97.7	CYT		22.811	10.68			ExpAA=0.00 First60=0.00 PredHel=0 Topology=o	195	0				Y-NoSP	16	16	16	56.9	56.9	56.9	22.792	0	271.73	24546000000	142
AGAP005062-PA	AGAP005062-PA	0.40789	0.887415	0.173267	1.01672	0.410121	0.761184	cleavage and polyadenylation specificity factor subunit 6/7	mRNA cleavage factor I subunit/CPSF subunit	tm	KOG	1e-69	122	CYT		69.43	9.6			ExpAA=0.00 First60=0.00 PredHel=0 Topology=o	645	0				Y-NoSP	7	7	7	21.7	21.7	21.7	69.407	0	34.619	384580000	24
AGAP005063-PA	AGAP005063-PA	NaN	-1.93472	-1.74996	-1.60066	-2.03228	-2.41962	RAN binding protein 9	AGAP005063-PA	st	REFSEQ-INVERTEBRATE	0	100	CYT		69.13	5.28			ExpAA=0.11 First60=0.02 PredHel=0 Topology=o	637	0				Y-NoSP	5	5	5	11.1	11.1	11.1	69.06	0.0003268	2.797	72402000	14
AGAP005070-PA	AGAP005070-PA	-1.90895	NaN	NaN	NaN	-1.63735	NaN	zinc finger CCHC domain-containing protein 8	proline-rich domain in spliceosome associated protein - 10 OH-glycosylation sites	tm	SMART	2e-11	75.9	CYT		72.927	4.62			ExpAA=0.00 First60=0.00 PredHel=0 Topology=o	658	0				Y-NoSP	3	3	3	7.9	7.9	7.9	72.895	0.00061671	1.4706	43858000	15
AGAP005076-PA	AGAP005076-PA;AGAP005076-PC;AGAP005076-PB;AGAP005076-PD	2.11308	1.76923	1.82799	1.99126	2.00169	1.86208	bridging integrator	Amphiphysin - 25 OH-glycosylation sites - 25 NetOglyc sites	pe	KOG	7e-75	92.1	CYT		73.809	5.7			ExpAA=0.00 First60=0.00 PredHel=0 Topology=o	688	0				N	20	20	20	35.3	35.3	35.3	73.775	0	323.31	3079200000	160
AGAP005079-PI	AGAP005079-PI;AGAP005079-PG;AGAP005079-PC;AGAP005079-PJ;AGAP005079-PH;AGAP005079-PB	2.54689	2.81408	2.61844	2.55283	2.52256	2.63848	guanine nucleotide-binding protein G(q) alpha subunit	G-protein alpha subunit	st	CDD	0	100	CYT		41.727	5.2			ExpAA=0.12 First60=0.00 PredHel=0 Topology=o	353	0				N	16	16	3	58.1	58.1	7.6	41.685	0	178.82	3073600000	159
AGAP005081-PA	AGAP005081-PA	-0.654974	-0.853853	NaN	-0.0141506	-0.51373	-0.502202	mesoderm development candidate 2	LDLR chaperone boca - signalP detected	pm	REFSEQ-INVERTEBRATE	1e-76	94.7	SIG	20-21	21.082	4.96	18.935	4.82	ExpAA=0.58 First60=0.58 PredHel=0 Topology=o	181	0				Y-NoSP	4	4	4	19.3	19.3	19.3	21.058	0.00090498	0.86301	61955000	16
AGAP005082-PA	AGAP005082-PA	1.61859	1.47745	1.44563	1.68429	1.46944	-2.05423	Vps13: vacuolar protein sorting 13	Vacuolar protein sorting-associated protein	pe	KOG	0	96.5	CYT		377.67	5.68			ExpAA=0.16 First60=0.00 PredHel=0 Topology=o	3356	0				Y-NoSP	103	103	103	39.2	39.2	39.2	377.65	0	323.31	3384700000	491
AGAP005102-PA	AGAP005102-PA	NaN	NaN	-2.5779	-2.56144	-2.48496	-2.97663	APG7B: autophagy related gene	ubiquitin-activating enzyme	prot	REFSEQ-PROTOZOA	0	89.4	CYT		50.027	5.07			ExpAA=0.29 First60=0.14 PredHel=0 Topology=o	449	0				N	4	4	4	13.6	13.6	13.6	49.784	0	5.2625	54356000	16
AGAP005108-PA	AGAP005108-PA;AGAP005108-PB	3.1333	3.08065	2.93259	3.07522	3.24938	2.94855	Proliferation-associated 2G4	Metallopeptidase	pm/protease	KOG	0	99	CYT		45.575	6.69			ExpAA=0.11 First60=0.00 PredHel=0 Topology=o	413	0				Y-NoSP	19	19	19	53.5	53.5	53.5	45.52	0	323.31	9801100000	170
AGAP005110-PA	AGAP005110-PA	0.933485	0.962212	1.08229	1.03549	1.19685	0.953765	Actincytosk:	Actin-related protein 3	cs	CDD	0	100.7	CYT		47.083	5.65			ExpAA=1.22 First60=0.01 PredHel=0 Topology=o	418	0				Y-NoSP	18	18	18	66.5	66.5	66.5	47.069	0	121.95	2237000000	107
AGAP005117-PA	AGAP005117-PA	0.187134	0.379812	0.60223	0.620905	0.293517	0.31301	polyadenylate-binding protein 2	Splicing factor RNPS1 SR protein superfamily	tm	KOG	1e-41	80	CYT		24.649	6.15			ExpAA=0.00 First60=0.00 PredHel=0 Topology=o	221	0				Y-NoSP	4	4	4	26.2	26.2	26.2	24.616	0	196.5	301120000	43
AGAP005118-PA	AGAP005118-PA	0.189865	0.147999	0.123114	0.200542	-0.0999804	0.227977	mRpS17: 28S ribosomal protein S17, mitochondrial	Mitochondrial/chloroplast ribosomal S17-like protein	ps	KOG	2e-51	96.6	BL/SIG		17.833	7.75			ExpAA=0.01 First60=0.01 PredHel=0 Topology=o	155	0				N	6	6	6	41.9	41.9	41.9	17.808	0	8.7464	103580000	20
AGAP005119-PA	AGAP005119-PA	NaN	NaN	-2.425	-1.5207	-1.75195	NaN	RNA polymerase II subunit A C-terminal domain phosphatase	TFIIF-interacting CTD phosphatases including NLI-interacting factor - probable fragment	tm	KOG	3e-62	62	CYT		98.388	4.78			ExpAA=0.01 First60=0.01 PredHel=0 Topology=o	882	0				Y-NoSP	4	4	4	8.7	8.7	8.7	98.37	0.0003375	3.5641	40698000	14
AGAP005120-PA	AGAP005120-PA	-2.3245	-1.97716	-2.28015	-2.16158	-2.44093	NaN		AGAP005120-PA	uc	REFSEQ-INVERTEBRATE	0	100	BL/SIG		49.548	8.75			ExpAA=17.54 First60=17.34 PredHel=1 Topology=i7-24o	432	1	3.9	94.4	1.6	Y-NoSP	6	6	6	22.9	22.9	22.9	49.449	0.00063131	2.0228	57597000	13
AGAP005121-PB	AGAP005121-PB;AGAP005121-PA	1.42542	1.6374	1.88696	2.26809	2.58733	2.55268	PRA1 family protein	Glutamate transporter EAAC1-interacting protein GTRAP3-18 - 4 predicted membrane helices	tr membrane	KOG	4e-48	99.4	CYT		21.249	9.64			ExpAA=75.34 First60=10.81 PredHel=4 Topology=i50-72o76-93i113-130o134-153i	190	4	39.5	4.2	56.3	N	6	6	6	42.6	42.6	42.6	21.228	0	276.7	925930000	102
AGAP005122-PA	AGAP005122-PA	2.19028	2.23775	2.05961	2.31865	2.31922	2.14101	UBX domain-containing protein 1	Protein tyrosine phosphatase SHP1/Cofactor for p97 ATPase-mediated vesicle membrane fusion - 13 OH-glycosylation sites - 13 NetOglyc sites	ne	KOG	2e-70	108.6	CYT		43.047	5.09			ExpAA=0.00 First60=0.00 PredHel=0 Topology=o	394	0				Y-NoSP	16	16	16	52	52	52	43.026	0	323.31	3454100000	111
AGAP005127-PA	AGAP005127-PA	3.36559	3.0069	3.07488	3.18051	3.39087	3.36617	RNA-binding protein 15	RNA-binding protein 15 isoform X1	tm	REFSEQ-INVERTEBRATE	0	105.1	CYT		88.247	9.56			ExpAA=0.00 First60=0.00 PredHel=0 Topology=o	790	0				N	29	29	29	46.1	46.1	46.1	88.203	0	323.31	2114900000	127
AGAP005129-PA	AGAP005129-PA	0.201952	0.133526	0.304646	0.361914	0.1461	0.201135	5'-methylthioadenosine phosphorylase	Methylthioadenosine phosphorylase MTAP	met/nuc	KOG	0	96.4	CYT		30.315	5.63			ExpAA=0.08 First60=0.00 PredHel=0 Topology=o	278	0				N	12	12	12	56.1	56.1	56.1	30.264	0	184.52	881050000	83
AGAP005131-PA	AGAP005131-PA	5.03935	4.70548	5.21131	5.30667	5.08826	5.19764	RpS24: 40S ribosomal protein S24	40S ribosomal protein S24	ps	KOG	8e-46	96.9	CYT		15.151	10.89			ExpAA=2.25 First60=0.81 PredHel=0 Topology=i	130	0				N	5	5	5	40	40	40	15.09	0	34.286	3729700000	90
AGAP005134-PA	AGAP005134-PA	6.60458	6.70521	6.58915	6.81219	6.84594	6.56942	F-type H+-transporting ATPase subunit alpha	F0F1-type ATP synthase alpha subunit	met/energy	KOG	0	82.9	CYT		59.567	9.14			ExpAA=0.03 First60=0.00 PredHel=0 Topology=o	551	0				N	29	29	28	59	59	57.7	59.451	0	323.31	171820000000	1150
AGAP005148-PB	AGAP005148-PB;AGAP005148-PA	-0.122007	-0.320854	-0.476107	-0.409319	-0.463971	-0.330689		Conserved plasma membrane protein - 2 predicted membrane helices	uc/memb	REFSEQ-INVERTEBRATE	5e-96		CYT		20.073	9.74			ExpAA=43.72 First60=21.46 PredHel=2 Topology=i13-35o64-86i	171	2	25.7	17	57.3	Y-NoSP	3	3	3	18.7	18.7	18.7	20.046	0.0011958	0.6612	72887000	18
AGAP005155-PA	AGAP005155-PA	-1.31111	-1.19885	-1.06975	-1.23396	-1.13983	-1.30649		DEDDy 3'-5' exonuclease domain of	met/nuc	CDD	6e-62	98.4	CYT		96.524	8.27			ExpAA=0.01 First60=0.00 PredHel=0 Topology=o	892	0				Y-NoSP	12	12	12	25.6	25.6	25.6	96.495	0	84.345	214460000	62
AGAP005160-PE	AGAP005160-PE;AGAP005160-PD;AGAP005160-PC;AGAP005160-PB;AGAP005160-PA	4.42218	4.18651	4.36218	4.76002	4.52399	4.57296	Ras homolog gene family, member A	Rho	cs	SMART	7e-99	99.4	CYT		21.624	6.74			ExpAA=0.06 First60=0.06 PredHel=0 Topology=o	192	0				Y-NoSP	9	9	9	53.6	53.6	53.6	21.602	0	323.31	2257100000	115
AGAP005161-PA	AGAP005161-PA	-2.45347	-2.03275	-1.99668	-2.0483	-1.84678	-2.03991	polynucleotide 5'-hydroxyl-kinase GRC3/NOL9	mRNA cleavage and polyadenylation factor CLP1 P-loop - probable fragment	tm	PFAM	9e-23	72.7	CYT		117.82	4.78			ExpAA=0.01 First60=0.00 PredHel=0 Topology=o	1065	0				Y-NoSP	8	8	8	13.1	13.1	13.1	117.8	0	30.579	61360000	29
AGAP005162-PA	AGAP005162-PA	0.0249348	-0.0611992	-0.000915527	-0.092495	0.122188	0.0595903	dystroglycan 1	agap005162-pb - 56 OH-glycosylation sites - signalP detected	cs				SIG	22-23	110.407	5.14	107.824	5.14	ExpAA=23.27 First60=0.38 PredHel=1 Topology=o851-873i	978	1	2.2	87	10.7	Y-NoSP	13	13	13	18	18	18	110.29	0	19.097	327440000	52
AGAP005170-PA	AGAP005170-PA	3.69204	3.2642	3.32885	3.20092	3.16836	2.85272		DOMON domain of stromal cell-derived receptor 2 - 10 OH-glycosylation sites - signalP detected - 7 predicted membrane helices	pe membrane	CDD	2e-46	101.1	SIG	19-20	68.632	7.56	66.689	7.67	ExpAA=133.08 First60=0.28 PredHel=6 Topology=o389-411i432-454o464-482i494-516o531-553i596-618o	631	6	20.3	67.7	12	N	20	20	20	43.9	43.9	43.9	68.606	0	323.31	13023000000	489
AGAP005173-PA	AGAP005173-PA	-3.17307	-2.38738	-1.72883	-2.15351	-2.35445	NaN	Px serine/threonine kinase	PX domain-containing protein kinase-like protein isoform X1 - 11 OH-glycosylation sites - 11 NetOglyc sites	st	REFSEQ-INVERTEBRATE	0	101.3	CYT		74.203	8.88			ExpAA=0.00 First60=0.00 PredHel=0 Topology=o	674	0				Y-NoSP	8	8	8	17.5	17.5	17.5	74.162	0	25.46	64379000	33
AGAP005174-PA	AGAP005174-PA	-0.540527	-0.223289	-0.489832	-0.779612	-0.42096	-0.593451	nucleoporin SEH1	Vesicle coat complex COPII subunit SEC13	pe	KOG	2e-41	108	CYT		40.383	7.68			ExpAA=0.00 First60=0.00 PredHel=0 Topology=o	359	0				Y-NoSP	12	12	12	51.5	51.5	51.5	40.308	0	132.18	347010000	58
AGAP005175-PB	AGAP005175-PB;AGAP005175-PA	2.91312	3.00283	2.85254	2.4335	2.6891	2.61048	acetyl-CoA carboxylase / biotin carboxylase	Biotin carboxylase (Lipid metabolism)	met/int	CDD	0	111	CYT		261.647	5.72			ExpAA=0.01 First60=0.00 PredHel=0 Topology=o	2323	0				Y-NoSP	112	112	112	66.2	66.2	66.2	261.38	0	323.31	17783000000	1125
AGAP005190-PA	AGAP005190-PA	NaN	NaN	NaN	NaN	NaN	NaN	protein KTI12	Chromatin associated protein KTI12	nr	PFAM	1e-95	104	CYT		31.808	7.61			ExpAA=0.00 First60=0.00 PredHel=0 Topology=o	285	0				Y-NoSP	3	3	3	11.2	11.2	11.2	31.791	0.0014771	0.39502	13348000	7
AGAP005191-PA	AGAP005191-PA	-1.45988	-1.06448	-0.805752	-1.55995	-0.937566	-1.01542	exosome complex exonuclease DIS3/RRP44	Exosomal 3'-5' exoribonuclease complex subunit Rrp44/Dis3	met/nuc	KOG	0	102.4	CYT		109.396	8.01			ExpAA=0.03 First60=0.00 PredHel=0 Topology=o	967	0				N	17	17	17	24.6	24.6	24.6	109.36	0	230.58	381890000	65
AGAP005193-PA	AGAP005193-PA	-1.10736	-0.750832	-1.03875	-0.89922	-0.850343	-0.760276	nuclear pore complex protein Nup188	nucleoporin NUP188 homolog	ne	REFSEQ-INVERTEBRATE	0	105	CYT		225.982	6.04			ExpAA=0.01 First60=0.00 PredHel=0 Topology=o	1995	0				N	30	30	30	22.6	22.6	22.6	225.96	0	107.82	389640000	107
AGAP005197-PA	AGAP005197-PA;PBANKA_1241900.1-p1	-0.854464	-0.238178	-0.0577717	-0.604376	-0.0092783	-0.144937	ben: E2 ubiquitin-conjugating enzyme, bendless	ubiquitin-conjugating enzyme E2-17 kDa	prot	REFSEQ-INVERTEBRATE	1e-83	100	CYT		17.391	5.43			ExpAA=0.00 First60=0.00 PredHel=0 Topology=o	152	0				Y-NoSP	6	6	6	52	52	52	17.365	0	7.0832	97709000	32
AGAP005209-PA	AGAP005209-PA	NaN	-1.83998	-2.01146	-1.46773	-1.80218	-1.4267	Uridine kinase	Armadillo/beta-Catenin/plakoglobin	st	KOG	0	101.2	CYT		63.195	6.95			ExpAA=3.42 First60=0.00 PredHel=0 Topology=o	564	0				Y-NoSP	9	9	9	23.6	23.6	23.6	63.181	0	74.433	139260000	29
AGAP005210-PA	AGAP005210-PA	NaN	-1.25766	-1.04454	-1.48833	-0.95688	-1.07537	translation initiation factor eIF-2B subunit gamma	Translation initiation factor 2B gamma subunit (eIF-2Bgamma/GCD1)	ps	KOG	2e-99	104.6	CYT		50.226	6			ExpAA=0.01 First60=0.00 PredHel=0 Topology=o	452	0				Y-NoSP	6	6	6	18.1	18.1	18.1	50.163	0.0003499	4.4655	110760000	25
AGAP005213-PA	AGAP005213-PA	-0.582613	-0.398977	-0.303856	-0.401268	-0.553456	-0.267137	myosin XV	Myosin class I heavy chain - 12 OH-glycosylation sites - 12 NetOglyc sites	cs	KOG	0	78.8	CYT		336.644	8.94			ExpAA=0.26 First60=0.00 PredHel=0 Topology=o	3041	0				N	53	53	53	25.7	25.7	25.7	336.56	0	97.223	693100000	215
AGAP005215-PA	AGAP005215-PA	NaN	NaN	NaN	NaN	NaN	NaN	O-sialoglycoprotein endopeptidase	tRNA N6-adenosine threonylcarbamoyltransferase mitochondrial isoform X1	ps	REFSEQ-INVERTEBRATE	0	94.2	CYT		46.067	8.81			ExpAA=10.38 First60=0.00 PredHel=0 Topology=o	418	0				Y-NoSP	3	3	3	9.6	9.6	9.6	46.029	0.0076901	-0.8361	21033000	2
AGAP005216-PA	AGAP005216-PA	NaN	-2.41764	NaN	-2.48723	-2.64708	-2.30815	1-phosphatidylinositol-3-phosphate 5-kinase	Phosphatidylinositol-4-phosphate 5-kinase	st	KOG	0	91.1	CYT		207.921	6.5			ExpAA=0.08 First60=0.00 PredHel=0 Topology=o	1878	0				N	14	14	14	10.6	10.6	10.6	207.87	0	16.874	47632000	30
AGAP005221-PA	AGAP005221-PA	0.883512	0.646111	0.398577	0.782171	0.819633	1.07179	ribosomal RNA methyltransferase Nop2	tRNA and rRNA cytosine-C5-methylase (nucleolar protein NOL1/NOP2)	tm	KOG	0	98.4	CYT		93.392	5.29			ExpAA=0.02 First60=0.00 PredHel=0 Topology=o	824	0				N	16	16	16	25.1	25.1	25.1	93.353	0	152.21	1013100000	83
AGAP005227-PA	AGAP005227-PA	4.91348	4.80243	4.90493	4.65585	4.87535	4.65856		GTP-binding protein GP-1	uc	KOG	0	95.4	CYT		76.62	9.23			ExpAA=0.32 First60=0.00 PredHel=0 Topology=o	722	0				Y-NoSP	9	9	9	17.3	17.3	17.3	76.599	0	23.993	5554700000	67
AGAP005235-PA	AGAP005235-PA	-0.811472	0.130777	-0.2078	-1.2348	-0.38808	0.0744581		AGAP005235-PA	uc	REFSEQ-INVERTEBRATE	0	102.2	CYT		71.085	9.9			ExpAA=0.03 First60=0.00 PredHel=0 Topology=o	644	0				Y-NoSP	5	5	5	9.5	9.5	9.5	71.069	0	102.37	156010000	19
AGAP005237-PA	AGAP005237-PA	-0.64451	-1.53076	-1.33274	-1.16614	-1.2586	-1.06173	facilitated glucose transporter (solute carrier family 2)	MFS transporter - 12 predicted membrane helices - GPI anchored	tr membrane/gpi	CDD	3e-64	97.9	CYT		58.005	5.96			ExpAA=259.65 First60=21.83 PredHel=12 Topology=i35-57o93-115i124-146o156-175i182-204o214-236i313-335o355-376i383-405o415-437i450-472o477-499i	525	12	49.5	17.3	33.1		4	4	4	9.7	9.7	9.7	57.982	0	5.9056	182040000	34
AGAP005246-PA	AGAP005246-PA;AGAP005246-PC	2.93795	3.22697	2.72279	3.34946	2.87744	2.53281	SRPN10: serine protease inhibitor (serpin) 10	SERine Proteinase INhibitors	serpin	CDD	0	100.2	CYT		44.051	5.56			ExpAA=8.49 First60=8.45 PredHel=0 Topology=o	395	0				Y-NoSP	22	22	4	63	63	13.7	43.993	0	323.31	11446000000	334
AGAP005246-PD	AGAP005246-PD	-0.968277	NaN	NaN	NaN	-0.986211	NaN	SRPN10: serine protease inhibitor (serpin) 10	SERine Proteinase INhibitors	s/protinh	CDD	0	100.2	CYT		42.624	5.33			ExpAA=8.66 First60=8.49 PredHel=0 Topology=o	380	0				N	21	3	3	65	13.7	13.7	42.581	0.00064247	2.3577	122930000	6
AGAP005249-PA	AGAP005249-PA	-2.55742	NaN	-2.70464	-2.3987	NaN	-1.70272	multiple RNA-binding domain-containing protein 1	RNA-binding protein 19 - 10 OH-glycosylation sites	tm	REFSEQ-INVERTEBRATE	0	100.6	CYT		95.059	8.62			ExpAA=0.01 First60=0.00 PredHel=0 Topology=o	862	0				Y-NoSP	4	4	4	7.2	7.2	7.2	95.028	0	5.7593	31064000	13
AGAP005262-PA	AGAP005262-PA	-1.8744	-2.48281	-2.13086	-2.44587	-1.89935	-1.82768		Rho/Rac GTPase guanine nucleotide exchange factor smgGDS/Vimar	st	KOG	0	103.8	CYT		69.467	4.97			ExpAA=0.24 First60=0.00 PredHel=0 Topology=o	623	0				Y-NoSP	7	7	7	16.1	16.1	16.1	69.421	0	35.101	92396000	32
AGAP005263-PA	AGAP005263-PA	-0.00197029	0.301014	0.302525	0.305429	0.427106	0.314263	protein transport protein SEC24	Vesicle coat complex COPII subunit SFB3 - 12 OH-glycosylation sites - 12 NetOglyc sites	pe	KOG	0	104.7	CYT		144.209	8.59			ExpAA=0.16 First60=0.00 PredHel=0 Topology=o	1321	0				Y-NoSP	21	21	21	27.8	27.8	27.8	144.14	0	231.38	760730000	166
AGAP005267-PA	AGAP005267-PA	-1.77987	-1.64948	NaN	-1.09824	-1.50128	-1.67471	Arl2: ADP-ribosylation factor-like protein 2	GTP-binding ADP-ribosylation factor-like protein ARL1	pe	KOG	2e-46	97	CYT		21.126	5.7			ExpAA=0.00 First60=0.00 PredHel=0 Topology=o	184	0				Y-NoSP	3	3	3	17.9	17.9	17.9	21.101	0.00091715	1.2528	19078000	8
AGAP005270-PA	AGAP005270-PA	-1.89664	NaN	NaN	-1.6507	-0.378152	-1.40273	protein phosphatase	ubiquitin-like domain-containing CTD phosphatase 1	prot	REFSEQ-INVERTEBRATE	0	96.9	CYT		37.854	6.78			ExpAA=0.09 First60=0.00 PredHel=0 Topology=o	324	0				N	4	4	4	17	17	17	37.703	0.00063412	2.0991	86585000	16
AGAP005273-PA	AGAP005273-PA	0.366369	0.495335	0.419483	0.513155	0.407203	0.325925		agap005273-pa - signalP detected	uc/memb	CDD	0	100	SIG	22-23	155.114	8.58	152.96	8.62	ExpAA=25.41 First60=2.62 PredHel=1 Topology=o1246-1268i	1403	1	1.6	88.8	9.6	Y-NoSP	42	42	41	40.3	40.3	39.7	155.06	0	323.31	1839900000	246
AGAP005282-PA	AGAP005282-PA	-1.18991	-0.955078	-1.29385	-1.23736	-1.0863	-1.54408	guanine deaminase	Atrazine chlorohydrolase/guanine deaminase	met/nuc	KOG	0	106.1	CYT		50.648	5.78			ExpAA=0.11 First60=0.00 PredHel=0 Topology=o	459	0				N	8	8	8	25.7	25.7	25.7	50.582	0	16.994	166440000	25
AGAP005287-PA	AGAP005287-PA	NaN	NaN	NaN	NaN	NaN	NaN		E3 ubiquitin ligase	prot	KOG	2e-90	113.7	CYT		89.828	5.07			ExpAA=0.01 First60=0.00 PredHel=0 Topology=o	859	0				Y-NoSP	3	3	3	6.6	6.6	6.6	89.572	0.0011951	0.63819	1088900	3
AGAP005291-PA	AGAP005291-PA	0.861099	1.24536	0.901697	0.575533	1.27269	1.31606		La RNA-binding domain protein similar to La-related protein 1 and 2 - 17 OH-glycosylation sites - 17 NetOglyc sites	tm	CDD	9e-35	101.3	CYT		210.103	9.28			ExpAA=0.32 First60=0.00 PredHel=0 Topology=o	1988	0				Y-NoSP	43	43	43	33.1	33.1	33.1	209.85	0	323.31	2609800000	344
AGAP005305-PA	AGAP005305-PA;AGAP005305-PB	1.29755	1.27649	1.25383	1.26151	1.38766	1.31524		agap005305-pa - 16 OH-glycosylation sites - 16 NetOglyc sites	uc	REFSEQ-INVERTEBRATE	0	102.7	CYT		116.993	5.52			ExpAA=0.00 First60=0.00 PredHel=0 Topology=o	1062	0				Y-NoSP	40	40	40	48.3	48.3	48.3	116.96	0	259.52	2247400000	222
AGAP005306-PA	AGAP005306-PA	0.887432	0.860912	0.761517	0.900358	0.814553	0.957187	calcium/calmodulin-dependent protein kinase I	Catalytic domain of the Serine/Threonine kinase	st	CDD	0	108.4	CYT		44.685	6.68			ExpAA=0.19 First60=0.00 PredHel=0 Topology=o	408	0				Y-NoSP	15	15	15	49	49	49	44.562	0	138.01	1026300000	75
AGAP005320-PA	AGAP005320-PA	-2.15123	-1.55884	-1.65602	-2.31294	-1.27604	-2.0247	U3 small nucleolar RNA-interacting protein 2	U3 snoRNP-associated protein (contains WD40 repeats)	tm	KOG	0	100.6	CYT		51.678	8.32			ExpAA=0.01 First60=0.00 PredHel=0 Topology=o	460	0				Y-NoSP	4	4	4	13.5	13.5	13.5	51.62	0	13.434	79368000	23
AGAP005322-PA	AGAP005322-PA	NaN	NaN	-2.06977	-2.30715	NaN	-2.18739	serine/threonine-protein kinase SRPK1	Serine/threonine protein kinase - probable fragment	st	KOG	1e-97	55.2	CYT		85.14	6			ExpAA=0.78 First60=0.52 PredHel=0 Topology=o	792	0				N	6	6	6	12.1	12.1	12.1	85.061	0	60.337	51535000	12
AGAP005325-PA	AGAP005325-PA;AGAP005325-PB	NaN	-0.284885	-0.758467	-1.04392	NaN	-0.597442	spermine synthase	Spermidine synthase	met/aa	KOG	6e-81	108	CYT		42.807	4.77			ExpAA=0.03 First60=0.01 PredHel=0 Topology=o	374	0				Y-NoSP	5	5	5	16.3	16.3	16.3	42.781	0	12.108	109860000	17
AGAP005327-PA	AGAP005327-PA	5.1226	5.42145	5.57617	4.73219	5.21618	5.00741	ribonuclease UK114	translation initiation inhibitor UK114/IBM1	ps	KOG	3e-32	96.3	CYT		14.649	7.69			ExpAA=0.19 First60=0.01 PredHel=0 Topology=o	138	0				Y-NoSP	11	11	11	87.7	87.7	87.7	14.546	0	208.24	4744400000	126
AGAP005336-PA	AGAP005336-PA;AGAP000923-PA	NaN	NaN	NaN	NaN	NaN	NaN	SWI/SNF-related matrix-associated actin-dependent regulator of chromatin subfamily D member 1	SWI/SNF transcription activation complex subunit	nr	KOG	0	101	CYT		57.323	9.39			ExpAA=0.00 First60=0.00 PredHel=0 Topology=o	502	0				N	4	4	4	12.5	12.5	12.5	57.305	0.00061633	1.4498	36608000	5
AGAP005341-PA	AGAP005341-PA;AGAP005341-PB	NaN	NaN	NaN	NaN	NaN	NaN	myotubularin related protein 6	Phosphatidylinositol 3-phosphate 3-phosphatase myotubularin MTM1	met/lipd	KOG	0	76.5	CYT		79.309	7.47			ExpAA=0.50 First60=0.49 PredHel=0 Topology=o	691	0				Y-NoSP	3	3	3	7.2	7.2	7.2	79.292	0.0014797	0.42968	2051800	3
AGAP005343-PA	AGAP005343-PA	-3.6468	NaN	-3.70212	-1.93029	NaN	-2.77288		AGAP005343-PA	uc	REFSEQ-INVERTEBRATE	0	100	CYT		137.294	5.96			ExpAA=8.94 First60=0.00 PredHel=0 Topology=o	1204	0				Y-NoSP	6	6	6	7.7	7.7	7.7	137.23	0	5.3648	28647000	19
AGAP005350-PA	AGAP005350-PA	-0.159113	0.748188	NaN	0.204767	0.928718	1.73029		AGAP005350-PA	uc	REFSEQ-INVERTEBRATE	0	100	CYT		44.151	5.11			ExpAA=2.85 First60=0.00 PredHel=0 Topology=o	398	0				Y-NoSP	5	5	5	15.3	15.3	15.3	44.066	0	120.21	116170000	28
AGAP005351-PA	AGAP005351-PA	-2.15205	NaN	-1.8697	-2.00179	NaN	-2.40384	DEAD box polypeptide 5	Superfamily II DNA and RNA helicases (DNA replication	nr	CDD	0	97.4	CYT		75.884	11.14			ExpAA=0.04 First60=0.00 PredHel=0 Topology=o	660	0				Y-NoSP	7	6	6	15.5	13.8	13.8	75.84	0	5.868	69327000	14
AGAP005352-PA	AGAP005352-PA	1.39242	1.50404	0.92671	0.997128	0.560731	NaN	tyrosine-protein phosphatase non-receptor type 1	Protein tyrosine phosphatase contains fn3 domain - probable fragment - 35 OH-glycosylation sites - 35 NetOglyc sites	st	KOG	6e-59	69.5	CYT		76.888	5.58			ExpAA=19.98 First60=0.00 PredHel=1 Topology=o673-692i	696	1	2.7	96.7	0.6	Y-NoSP	6	6	6	11.8	11.8	11.8	76.812	0	23.831	370970000	18
AGAP005364-PA	AGAP005364-PA	NaN	-2.27694	-2.04874	-2.09244	-1.91662	NaN	protein BAT5	alpha/beta hydrolase BAT5	met/lipd	KOG	0	101.3	CYT		58.918	6.91			ExpAA=51.53 First60=19.19 PredHel=0 Topology=o	519	0				N	6	6	6	15.2	15.2	15.2	58.881	0	26.223	68386000	29
AGAP005365-PA	AGAP005365-PA	-0.45142	-0.654175	-0.267624	-0.46063	-0.368464	-0.104701	ribosome biogenesis protein BRX1	RNA-binding protein required for biogenesis of the ribosomal 60S subunit	ps	KOG	6e-97	101	CYT		48.265	10.19			ExpAA=0.37 First60=0.00 PredHel=0 Topology=o	416	0				N	9	9	9	27.2	27.2	27.2	48.206	0	64.058	411990000	43
AGAP005366-PA	AGAP005366-PA	NaN	-1.52516	NaN	-2.20371	-2.39933	-2.37124	serine/arginine repetitive matrix protein 1	PWI	tm	SMART	3e-21	104	CYT		149.954	10.82			ExpAA=0.80 First60=0.00 PredHel=0 Topology=o	1364	0				Y-NoSP	6	6	6	6.1	6.1	6.1	149.91	0	8.9985	37888000	23
AGAP005369-PA	AGAP005369-PA	NaN	-0.811735	NaN	NaN	NaN	-0.556933		nucleolar and coiled-body phosphoprotein 1 isoform X2 - 16 OH-glycosylation sites - 16 NetOglyc sites	tm	REFSEQ-INVERTEBRATE	0	112.3	CYT		48.7	4.5			ExpAA=0.00 First60=0.00 PredHel=0 Topology=o	455	0				Y-NoSP	6	3	3	14.7	8.6	8.6	48.675	0.0014885	0.53532	106300000	9
AGAP005369-PB	AGAP005369-PB;AGAP005369-PC	1.11272	1.00112	1.13503	1.22192	1.155	1.14388		nucleolar and coiled-body phosphoprotein 1 isoform X2 - probable fragment	tm	REFSEQ-INVERTEBRATE	2e-57	69.7	CYT		122.808	4.83			ExpAA=0.00 First60=0.00 PredHel=0 Topology=o	1193	0				N	8	8	5	7	7	4.7	122.76	0	323.31	1082600000	59
AGAP005372-PA	AGAP005372-PA;AGAP005373-PA	0.195532	0.15308	0.0138149	-0.206797	-0.540772	0.0530787	COEBE3C: carboxylesterase beta esterase	Esterases and lipases - signalP detected	s/met/lipd Esterases	CDD	0	98.5	SIG	21-22	63.184	5.47	61.009	5.47	ExpAA=16.49 First60=15.77 PredHel=1 Topology=i7-29o	564	1	3.9	94.9	1.2	N	18	18	18	44.3	44.3	44.3	63.122	0	76.85	1316200000	114
AGAP005375-PA	AGAP005375-PA	NaN	-1.09482	NaN	-1.37719	-1.21606	-1.33784	nonsense-mediated mRNA decay protein	60S ribosomal export protein NMD3	ps	REFSEQ-INVERTEBRATE	0	100	CYT		58.261	5.78			ExpAA=0.00 First60=0.00 PredHel=0 Topology=o	510	0				N	7	7	7	19.8	19.8	19.8	58.093	0	23.111	108410000	16
AGAP005376-PA	AGAP005376-PA	0.641611	0.99859	1.06312	1.04079	1.00073	1.16097		mitochondrial import receptor subunit TOM22 homolog - 23 OH-glycosylation sites - 23 NetOglyc sites	met/energy	REFSEQ-INVERTEBRATE	2e-75	102.3	CYT		23.116	4.44			ExpAA=14.74 First60=0.00 PredHel=0 Topology=o	223	0				Y-NoSP	8	8	8	41.7	41.7	41.7	23.057	0	323.31	760690000	55
AGAP005381-PC	AGAP005381-PC;AGAP005381-PB;AGAP005381-PA	-1.25933	-1.01184	NaN	-1.62394	NaN	NaN	hexosaminidase	Beta-N-acetylhexosaminidase	met/carb	KOG	0	104.9	BL	24-25	69.258	5.25	66.709	5.25	ExpAA=8.87 First60=8.86 PredHel=0 Topology=o	612	0				Y-NoSP	5	5	5	8.8	8.8	8.8	69.191	0	6.0492	73840000	14
AGAP005388-PA	AGAP005388-PA;AGAP005383-PA	NaN	-0.927513	NaN	NaN	NaN	-1.55602	cellular retinaldehyde binding protein	AGAP005388-PA	uc	REFSEQ-INVERTEBRATE	0	100	CYT		38.685	5.98			ExpAA=0.04 First60=0.00 PredHel=0 Topology=o	330	0				Y-NoSP	4	4	3	11.5	11.5	9.1	38.646	0.00091296	1.1302	59639000	10
AGAP005391-PA	AGAP005391-PA	-1.30725	-1.52483	-1.54405	-1.33189	-1.44812	-1.45408	ATP-dependent RNA helicase DDX20	Superfamily II DNA and RNA helicases (DNA replication	nr	CDD	6e-95	92	CYT		122.058	4.85			ExpAA=0.17 First60=0.00 PredHel=0 Topology=o	1130	0				N	16	16	16	18.8	18.8	18.8	121.98	0	12.096	156620000	59
AGAP005393-PA	AGAP005393-PA	3.62263	3.69587	2.81684	3.39363	2.81836	2.98355	Ras-related protein Rab-2A	Rab subfamily of small GTPases	pe	SMART	5e-83	100	CYT		23.649	5.98			ExpAA=0.35 First60=0.35 PredHel=0 Topology=o	213	0				N	13	13	9	67.1	67.1	50.7	23.607	0	323.31	3267100000	168
AGAP005401-PA	AGAP005401-PA	-0.338135	0.14875	0.264824	-0.0443401	-0.384763	0.0669146	karyopherin (Importin) alpha 6	Karyopherin (importin) alpha	pe	KOG	0	100.5	CYT		57.92	5.13			ExpAA=0.04 First60=0.00 PredHel=0 Topology=o	520	0				N	11	11	11	37.7	37.7	37.7	57.892	0	301.42	614200000	68
AGAP005402-PA	AGAP005402-PA	0.778904	1.02118	1.27165	0.904333	0.661483	0.830104	coiled-coil domain-containing protein 58	component of DNA replication checkpoint response mechanism (S-M checkpoint)	nr	KOG	1e-31	96.2	CYT		16.68	8.57			ExpAA=0.00 First60=0.00 PredHel=0 Topology=o	140	0				N	7	7	7	50.7	50.7	50.7	16.622	0	50.521	207370000	38
AGAP005404-PA	AGAP005404-PA	1.95898	2.21777	1.95911	2.05008	2.34784	1.92319	lectin, mannose-binding 1	ERGIC-53 and ERGL type 1 transmembrane protein - signalP detected	imm	CDD	0	100.4	SIG	25-26	58.382	5.71	56.008	5.62	ExpAA=30.93 First60=9.35 PredHel=1 Topology=o492-514i	526	1	4.2	93.5	2.3	N	15	15	15	42.2	42.2	42.2	58.365	0	323.31	3874400000	90
AGAP005406-PA	AGAP005406-PA	NaN	NaN	NaN	NaN	NaN	NaN	RNA exonuclease 1	DEDDh 3'-5' exonuclease domain of RNA exonuclease 1	met/nuc	CDD	9e-67	100.6	CYT		86.5	8.36			ExpAA=4.18 First60=0.00 PredHel=0 Topology=o	783	0				Y-NoSP	5	5	5	11.5	11.5	11.5	86.412	0	9.5686	19849000	8
AGAP005410-PC	AGAP005410-PC;AGAP005410-PB;AGAP005410-PA	NaN	NaN	NaN	NaN	NaN	NaN	peptide alpha-N-acetyltransferase	AGAP005410-PB	uc	REFSEQ-INVERTEBRATE	0	100	CYT		23.294	6.19			ExpAA=0.00 First60=0.00 PredHel=0 Topology=o	205	0				N	3	3	3	22.4	22.4	22.4	23.271	0	7.2691	73138000	10
AGAP005414-PA	AGAP005414-PA	-1.78915	-2.02375	-2.15387	-2.07919	-1.61994	-1.79856	misexpression suppressor of ras 6	agap005414-pa - 26 OH-glycosylation sites - 26 NetOglyc sites	st	REFSEQ-INVERTEBRATE	0	100	CYT		52.731	4.6			ExpAA=0.00 First60=0.00 PredHel=0 Topology=o	466	0				N	5	5	5	19.5	19.5	19.5	52.698	0	13.41	82005000	25
AGAP005418-PA	AGAP005418-PA	-0.971014	-0.531183	-0.568331	-0.373878	-0.720994	-0.435302	AIMP2: aminoacyl tRNA synthase complex-interacting multifunctional protein 2	aminoacyl tRNA synthase complex-interacting multifunctional protein 2 isoform X1	ps	REFSEQ-INVERTEBRATE	0	101.8	CYT		36.238	7.96			ExpAA=0.04 First60=0.00 PredHel=0 Topology=o	329	0				N	7	7	7	46.5	46.5	46.5	36.176	0	57.11	161050000	37
AGAP005419-PA	AGAP005419-PA	NaN	NaN	-1.17066	-1.25104	NaN	NaN	Adrenodoxin_red: NADPH:adrenodoxin oxidoreductase, mitochondrial	Ferredoxin/adrenodoxin reductase	met/nuc	KOG	0	105.1	CYT		53.86	8.67			ExpAA=0.31 First60=0.18 PredHel=0 Topology=o	487	0				N	6	6	6	13.1	13.1	13.1	53.824	0.0014846	0.48995	152260000	15
AGAP005421-PA	AGAP005421-PA	-1.49038	-1.63303	-1.41999	-1.82314	-1.47933	-1.71905	mitochondrial inner membrane protein OXA1L	mitochondrial inner membrane protein OXA1L - 5 predicted membrane helices	met/energy membrane	REFSEQ-INVERTEBRATE	0	101.6	CYT		46.425	9.55			ExpAA=87.69 First60=0.03 PredHel=4 Topology=o134-156i212-234o254-276i297-319o	419	4	21	60.6	18.4	N	4	4	4	12.9	12.9	12.9	46.389	0.00032982	2.9934	72171000	22
AGAP005423-PA	AGAP005423-PA	1.87322	2.32705	2.17476	2.28717	2.11878	1.87827	Prosalpha4: 26S proteasome alpha 4 subunit	proteasome_alpha_type_7	prot	CDD	0	100.9	CYT		27.926	8.23			ExpAA=0.09 First60=0.00 PredHel=0 Topology=o	249	0				N	9	9	9	57.8	57.8	57.8	27.908	0	276.78	2140700000	82
AGAP005425-PA	AGAP005425-PA;AGAP005425-PB	1.59473	1.66816	1.72015	1.6078	2.01716	2.13768	actin-binding LIM protein	Actin-binding LIM Zn-finger protein Limatin involved in axon guidance	st	KOG	0	107.3	CYT		93.236	9.01			ExpAA=0.01 First60=0.00 PredHel=0 Topology=o	836	0				N	27	27	27	44.7	44.7	44.7	93.218	0	302.1	4329100000	171
AGAP005427-PA	AGAP005427-PA	6.21945	6.39277	6.55153	6.47976	6.49407	6.56877	RpL28: 60S ribosomal protein L28	large subunit ribosomal protein L28e	ps	NR-LIGHT	1e-56	100	CYT		17.24	11.71			ExpAA=1.94 First60=0.00 PredHel=0 Topology=o	157	0				Y-NoSP	9	9	9	53.5	53.5	53.5	17.149	0	323.31	12406000000	118
AGAP005433-PA	AGAP005433-PA	-0.113668	0.769436	0.403734	0.714264	NaN	0.786881		agap005433-pa - 10 OH-glycosylation sites - signalP detected - 4 predicted membrane helices	uc/memb	REFSEQ-INVERTEBRATE	0		SIG	27-28	33.834	9.81	31.133	9.86	ExpAA=91.46 First60=23.12 PredHel=4 Topology=i7-29o73-95i116-138o153-175i	319	4	27.6	18.5	53.9	Y-NoSP	4	4	4	15	15	15	33.819	0	10.654	292760000	30
AGAP005434-PA	AGAP005434-PA	-1.02105	-0.966679	-1.04901	-0.954952	-2.06975	-1.03804	vitellogenic carboxypeptidase-like protein	Serine carboxypeptidase - signalP detected	s/protease	PFAM	5e-93	99	SIG	20-21	54.378	5.06	52.285	5.01	ExpAA=11.82 First60=11.39 PredHel=0 Topology=o	482	0				Y-NoSP	10	10	10	39	39	39	54.346	0	152.84	324280000	46
AGAP005438-PA	AGAP005438-PA	-1.13667	-0.449627	-0.467752	-0.170237	-0.235946	-0.547006	ribosome biogenesis protein MAK21	CAATT-binding transcription factor/60S ribosomal subunit biogenesis protein	tf	KOG	3e-97	88.4	CYT		118.003	5.25			ExpAA=0.30 First60=0.00 PredHel=0 Topology=o	1054	0				Y-NoSP	16	16	16	20	20	20	117.99	0	103.28	321390000	60
AGAP005460-PA	AGAP005460-PA	NaN	-1.52687	-1.79956	-1.83506	-1.34058	-2.09046	phosphopantetheine adenylyltransferase / dephospho-CoA kinase	Similar to bacterial dephospho-CoA kinase	met/int	KOG	9e-44	87.5	CYT		58.351	6.18			ExpAA=0.16 First60=0.05 PredHel=0 Topology=o	521	0				N	4	4	4	8.6	8.6	8.6	58.338	0	8.8801	101790000	13
AGAP005462-PA	AGAP005462-PA	1.30343	1.39705	1.4262	1.55382	1.36653	1.2891		thioredoxin-like protein 1	detox/ox	REFSEQ-INVERTEBRATE	0	100	CYT		31.579	5.58			ExpAA=0.03 First60=0.01 PredHel=0 Topology=o	286	0				Y-NoSP	9	9	9	47.6	47.6	47.6	31.551	0	152.26	925280000	51
AGAP005467-PB	AGAP005467-PB;AGAP005467-PA	4.30843	4.30815	4.28076	4.14632	4.22291	4.15435	vigilin	Vigilin	met/lipd	KOG	0	107.8	CYT		145.488	5.96			ExpAA=0.00 First60=0.00 PredHel=0 Topology=o	1304	0				Y-NoSP	61	61	61	56.5	56.5	56.5	145.34	0	323.31	27189000000	755
AGAP005471-PA	AGAP005471-PA	NaN	NaN	NaN	NaN	NaN	NaN		Pseudokinase domain - 21 OH-glycosylation sites - 21 NetOglyc sites	st	CDD	0	102.7	CYT		623.875	5.53			ExpAA=0.02 First60=0.00 PredHel=0 Topology=o	5552	0				N	8	8	8	2.1	2.1	2.1	623.69	0.00033223	3.2114	45745000	10
AGAP005472-PA	AGAP005472-PA	-4.22367	NaN	-4.42701	-4.34484	-3.9733	NaN		Conserved secreted protein precursor	s/ucs	KOG	0	106.7	SIG	27-28	271.486	7.29	267.954	7.23	ExpAA=21.33 First60=20.62 PredHel=1 Topology=i2-22o	2404	1	0.8	99.1	0.1	N	3	3	3	2	2	2	270.86	0	9.6018	11655000	17
AGAP005494-PA	AGAP005494-PA	NaN	NaN	NaN	NaN	NaN	NaN	integrator complex subunit 9	cleavage and polyadenylation specificity factor (CPSF subunit)	tm	KOG	0	101.9	CYT		74.058	5.88			ExpAA=3.01 First60=2.94 PredHel=0 Topology=o	663	0				Y-NoSP	3	3	3	5.6	5.6	5.6	74.037	0.00091408	1.1471	5836400	3
AGAP005504-PD	AGAP005504-PD;AGAP005504-PC;AGAP005504-PB;AGAP005504-PA	-0.300024	-1.03818	NaN	-0.728245	-0.277026	-0.539901	phospholipid scramblase 1	Scramblase	st	PFAM	1e-86	100.4	CYT		36.411	5			ExpAA=0.41 First60=0.00 PredHel=0 Topology=o	332	0				Y-NoSP	4	4	4	19.6	19.6	19.6	36.374	0	10.136	127490000	20
AGAP005510-PA	AGAP005510-PA	-2.06614	-2.421	-3.41635	-1.82244	-1.96951	-1.12554	oxysterol binding protein-like 9	Oxysterol-binding protein	met/lipd	PFAM	3e-74	94.5	CYT		90.482	5.81			ExpAA=0.03 First60=0.02 PredHel=0 Topology=o	815	0				N	7	7	7	13.5	13.5	13.5	90.456	0	28.141	81435000	22
AGAP005515-PA	AGAP005515-PA	NaN	-2.1068	-1.74878	-1.90675	-1.98085	-1.94209	Fatty acyl-CoA reductase	Acyl-CoA reductase - 3 predicted membrane helices	met/lipd membrane	KOG	0	113.1	CYT		57.894	8.06			ExpAA=45.11 First60=0.19 PredHel=2 Topology=o362-384i483-505o	506	2	8.7	71.7	19.6	Y-NoSP	10	10	10	25.9	25.9	25.9	57.838	0	8.192	84314000	24
AGAP005523-PA	AGAP005523-PA	0.0971928	-0.273066	0.304117	0.212425	0.420735	-0.0510321	small nuclear ribonucleoprotein B and B'	U1 snRNP component	tm	KOG	2e-41	110.1	CYT		21.387	11.25			ExpAA=0.04 First60=0.01 PredHel=0 Topology=o	202	0				N	4	4	4	21.8	21.8	21.8	21.363	0	17.263	302560000	37
AGAP005526-PA	AGAP005526-PA	0.585703	0.501732	0.112736	0.221258	0.0289221	-1.29912	cubilin	Fibrillins - probable fragment - signalP detected	st/secreted Fibrillins	KOG	1e-31	73.7	SIG	22-23	416.011	5.75	413.72	5.75	ExpAA=10.90 First60=10.85 PredHel=1 Topology=i7-24o	3766	1	0.5	99.4	0.2	Y-NoSP	56	56	56	21.5	21.5	21.5	415.91	0	323.31	1537000000	292
AGAP005531-PA	AGAP005531-PA	2.35787	2.20086	2.22303	2.44098	2.52442	2.34886	programmed cell death 6-interacting protein	programmed cell death 6-interacting protein - 15 OH-glycosylation sites - 15 NetOglyc sites	st/apoptosis	REFSEQ-INVERTEBRATE	0	101.3	CYT		94.167	5.39			ExpAA=0.23 First60=0.00 PredHel=0 Topology=o	862	0				N	29	29	29	50.1	50.1	50.1	94.103	0	323.31	4190100000	181
AGAP005532-PA	AGAP005532-PA	NaN	NaN	NaN	NaN	NaN	NaN	Dehydrogenase/reductase SDR family protein 7-like	11beta-hydroxysteroid dehydrogenase type 1	met/lipd	CDD	9e-89	101.5	BL	27-28	34.204	9.66	31.086	9.63	ExpAA=36.98 First60=27.27 PredHel=1 Topology=i12-31o	317	1	6	90.2	3.8	N	3	3	3	24.3	24.3	24.3	34.11	0	20.391	11174000	6
AGAP005533-PA	AGAP005533-PA	-3.76486	-4.22227	-3.76304	-4.02687	NaN	NaN	transformation/transcription domain-associated protein	Histone acetyltransferase SAGA TRRAP/TRA1 component PI-3 kinase superfamily - 17 OH-glycosylation sites - 17 NetOglyc sites	st	KOG	0	93.7	CYT		450.264	7.98			ExpAA=1.75 First60=0.00 PredHel=0 Topology=o	4010	0				Y-NoSP	8	8	8	3.1	3.1	3.1	450.23	0	11.699	14220000	22
AGAP005535-PA	AGAP005535-PA	0.552052	0.875902	0.788679	0.496447	0.701329	0.901874	Rpn5: 26S proteasome 26S non-ATPase subunit N5	26S proteasome regulatory complex subunit RPN5/PSMD12	prot	KOG	0	100.2	CYT		53.549	5.58			ExpAA=0.02 First60=0.00 PredHel=0 Topology=o	463	0				N	19	19	19	51	51	51	53.513	0	323.31	1276500000	110
AGAP005536-PA	AGAP005536-PA	-0.0221443	0.257717	0.13246	0.258717	0.394761	0.285497	Phosphodiesterase	3'5'-cyclic nucleotide phosphodiesterases - probable fragment	st	KOG	6e-51	46.8	CYT		102.281	6.76			ExpAA=0.03 First60=0.00 PredHel=0 Topology=o	934	0				Y-NoSP	11	11	11	16.5	16.5	16.5	102.23	0	14.081	215830000	39
AGAP005540-PA	AGAP005540-PA	-0.00655556	0.18849	0.297632	0.268843	0.362454	0.230172	Uch-L5: ubiquitin carboxyl-terminal hydrolase L5	ubiquitin carboxyl-terminal hydrolase isozyme L5	prot	REFSEQ-INVERTEBRATE	0	97.2	CYT		36.609	5.25			ExpAA=0.06 First60=0.00 PredHel=0 Topology=o	322	0				N	14	14	14	59	59	59	36.588	0	40.749	620410000	90
AGAP005541-PA	AGAP005541-PA	-2.91059	-3.20615	-3.37168	NaN	-2.90764	NaN	protein Jumonji	titin - 40 OH-glycosylation sites - 40 NetOglyc sites	cs	REFSEQ-INVERTEBRATE	0	117.3	CYT		267.879	8.78			ExpAA=0.05 First60=0.00 PredHel=0 Topology=o	2535	0				Y-NoSP	11	11	11	6.9	6.9	6.9	267.84	0	5.2903	35492000	22
AGAP005543-PA	AGAP005543-PA	NaN	NaN	NaN	NaN	NaN	NaN	Syx7: syntaxin 7	SNARE protein PEP12/VAM3/Syntaxin 7/Syntaxin 17 - 2 predicted membrane helices	pe membrane	KOG	4e-44	105.5	CYT		31.676	6.18			ExpAA=19.69 First60=0.01 PredHel=1 Topology=i262-281o	283	1	6.7	0.7	92.6	N	4	4	4	15.9	15.9	15.9	31.627	0.00090307	0.82307	7825100	4
AGAP005544-PA	AGAP005544-PA	-1.01847	-1.25312	-0.657324	-1.73632	NaN	NaN	amyloid beta precursor protein binding protein 1	NEDD8-activating enzyme E1 regulatory subunit	st	REFSEQ-INVERTEBRATE	0	100.1	CYT		58.857	5.17			ExpAA=0.07 First60=0.04 PredHel=0 Topology=o	523	0				N	4	4	4	13.8	13.8	13.8	58.825	0	43.593	132710000	15
AGAP005545-PA	AGAP005545-PA	-1.82471	-1.76218	-1.71005	-1.79549	-1.84659	-1.42701		transcription factor 25	tf	REFSEQ-INVERTEBRATE	0	105	CYT		83.345	6.1			ExpAA=0.11 First60=0.00 PredHel=0 Topology=o	750	0				Y-NoSP	8	8	8	14.3	14.3	14.3	83.286	0	45.669	145520000	37
AGAP005549-PA	AGAP005549-PA	-0.918688	-0.484261	-0.53285	-0.463142	-0.421855	-0.456887	Pre-mRNA-splicing factor rse1	Damage-specific DNA binding complex subunit DDB1	nr	KOG	0	112.1	CYT		135.246	5.21			ExpAA=0.15 First60=0.01 PredHel=0 Topology=o	1217	0				Y-NoSP	30	30	30	34.8	34.8	34.8	135.22	0	219.42	674440000	186
AGAP005550-PA	AGAP005550-PA	-1.28105	-0.850615	NaN	-0.403053	-0.776879	-0.786666		Mitochondrial morphogenesis regulator	met/energy	PFAM	7e-71	100.6	CYT		20.702	8.16			ExpAA=33.83 First60=0.00 PredHel=0 Topology=o	182	0				Y-NoSP	3	3	3	20.3	20.3	20.3	20.567	0.00033014	3.0092	69507000	21
AGAP005551-PA	AGAP005551-PA	-3.28654	NaN	-3.39161	-4.02841	-3.35656	-2.82744		Vacuolar assembly/sorting protein VPS9 - probable fragment	pe	KOG	3e-38	49	CYT		88.143	5.76			ExpAA=0.00 First60=0.00 PredHel=0 Topology=o	808	0				Y-NoSP	3	3	3	6.6	6.6	6.6	88.122	0	10.388	24116000	14
AGAP005558-PA	AGAP005558-PA	4.46474	4.47662	4.50682	4.57892	4.58966	4.43971	peptidase (mitochondrial processing) beta	Zn-dependent peptidases (General function prediction only)	pm/protease	CDD	5e-67	100.2	CYT		51.95	5.78			ExpAA=0.00 First60=0.00 PredHel=0 Topology=o	472	0				Y-NoSP	23	23	21	56.8	56.8	51.5	51.87	0	323.31	30369000000	356
AGAP005559-PA	AGAP005559-PA	0.714872	0.796364	0.62151	0.890665	1.27873	1.02723	Rpn10: 26S proteasome 26S non-ATPase subunit N10	26S proteasome regulatory complex subunit RPN10/PSMD4	prot	KOG	7e-98	98.8	CYT		44.122	4.82			ExpAA=0.01 First60=0.00 PredHel=0 Topology=o	414	0				Y-NoSP	9	9	9	33.6	33.6	33.6	44.07	0	215.65	751960000	60
AGAP005560-PA	AGAP005560-PA	-3.22171	-2.11361	-1.80484	-2.3955	-2.15694	-1.59584	microspherule protein 1	Daxx-interacting protein MSP58/p78 contains FHA domain - probable fragment - 22 OH-glycosylation sites - 22 NetOglyc sites	tm	KOG	3e-91	74.2	CYT		57.642	8.97			ExpAA=0.03 First60=0.00 PredHel=0 Topology=o	523	0				Y-NoSP	6	6	6	15.7	15.7	15.7	57.597	0	7.6839	76944000	26
AGAP005561-PA	AGAP005561-PA	-0.946081	-0.787418	NaN	-0.865358	-0.998832	-0.988568		AGAP005561-PA	uc	REFSEQ-INVERTEBRATE	0	100	CYT		48.13	5.62			ExpAA=0.21 First60=0.00 PredHel=0 Topology=o	429	0				N	4	4	4	11.7	11.7	11.7	48.072	0.00090063	0.74206	109960000	11
AGAP005569-PA	AGAP005569-PA	2.65531	1.62254	2.74698	2.5154	2.74027	2.70717	casein kinase II subunit alpha	Catalytic domain of CMGC family Serine/Threonine Kinases	st	CDD	1e-67	118.4	CYT		40.644	7.73			ExpAA=0.03 First60=0.00 PredHel=0 Topology=o	343	0				N	18	18	17	57.7	57.7	52.2	40.57	0	198.47	3883300000	104
AGAP005576-PA	AGAP005576-PA	1.36435	1.30078	1.01446	1.33057	1.51019	1.11413	aspartyl-tRNA synthetase	aspartate-tRNA ligase	met/aa	CDD	0	101.8	CYT		60.372	6.53			ExpAA=0.04 First60=0.00 PredHel=0 Topology=o	543	0				Y-NoSP	23	23	22	60.8	60.8	55.6	60.272	0	323.31	2884800000	153
AGAP005581-PA	AGAP005581-PA	2.25198	2.61067	2.51869	2.4777	2.53425	2.42119	3-hydroxyisobutyrate dehydrogenase	3-hydroxyisobutyrate dehydrogenase mitochondrial	met/energy	REFSEQ-INVERTEBRATE	0	100.9	CYT		34.33	9			ExpAA=1.14 First60=0.29 PredHel=0 Topology=o	330	0				Y-NoSP	14	14	14	70.3	70.3	70.3	34.313	0	323.31	3245200000	148
AGAP005583-PA	AGAP005583-PA	NaN	-3.1262	-3.42041	NaN	NaN	NaN	phosphoinositide-3-kinase, regulatory subunit	Adaptor for phosphoinositide 3-kinase	st	KOG	3e-92	90.5	CYT		137.325	6.22			ExpAA=2.93 First60=0.00 PredHel=0 Topology=o	1229	0				Y-NoSP	3	3	3	6.4	6.4	6.4	137.29	0	8.0962	21862000	7
AGAP005584-PA	AGAP005584-PA	-1.67159	-0.35914	-0.449579	-0.524288	-0.799132	-0.602059	Vps51: vacuolar protein sorting 51	vacuolar protein sorting-associated protein 51 homolog	pe	REFSEQ-INVERTEBRATE	0	103.2	CYT		86.312	5.48			ExpAA=0.11 First60=0.00 PredHel=0 Topology=o	764	0				Y-NoSP	9	9	9	20.5	20.5	20.5	86.174	0	35.941	244570000	37
AGAP005606-PA	AGAP005606-PA	NaN	NaN	NaN	NaN	NaN	NaN		agap005606-pa - 13 OH-glycosylation sites - 13 NetOglyc sites	uc	REFSEQ-INVERTEBRATE	0	100.2	CYT		153.417	5.94			ExpAA=0.00 First60=0.00 PredHel=0 Topology=o	1444	0				Y-NoSP	6	6	6	8.2	8.2	8.2	153.38	0.00035348	4.6523	14880000	15
AGAP005608-PA	AGAP005608-PA	2.52598	2.57788	2.60538	2.60738	2.6353	2.28416		nucleobindin-2-like - signalP detected	pm	REFSEQ-INVERTEBRATE	0	101.8	SIG	22-23	74.043	5.7	71.753	5.66	ExpAA=20.85 First60=20.85 PredHel=1 Topology=i7-26o	627	1	3	95.9	1.1	Y-NoSP	14	14	14	27	27	27	73.889	0	201.67	3363700000	129
AGAP005609-PA	AGAP005609-PA	1.50751	1.09255	1.13538	1.26058	1.2639	0.899371	ADP-ribosylation factor GTPase-activating protein 2/3	GTPase-activating protein	st	KOG	1e-75	85	CYT		64.529	6.78			ExpAA=0.02 First60=0.02 PredHel=0 Topology=o	611	0				Y-NoSP	21	21	21	51.7	51.7	51.7	64.457	0	323.31	2851600000	194
AGAP005615-PA	AGAP005615-PA	-0.967407	-1.00616	-0.940613	-0.988865	-1.31911	-0.929214	mRpS15: 28S ribosomal protein S15, mitochondrial	28S ribosomal protein S15 mitochondrial-like	ps	REFSEQ-INVERTEBRATE	0	100	CYT		33.67	9.48			ExpAA=0.00 First60=0.00 PredHel=0 Topology=o	278	0				N	7	7	7	32	32	32	33.653	0	47.769	140030000	21
AGAP005618-PA	AGAP005618-PA	1.70423	1.51711	1.36226	1.77995	1.54349	1.64804	1,2-dihydroxy-3-keto-5-methylthiopentene dioxygenase	AGAP005618-PA	uc	REFSEQ-INVERTEBRATE	0	100	CYT		21.453	4.88			ExpAA=1.16 First60=0.00 PredHel=0 Topology=o	183	0				N	11	11	11	73.8	73.8	73.8	21.348	0	14.966	620260000	64
AGAP005619-PA	AGAP005619-PA	NaN	-3.18525	-3.01347	NaN	-3.21021	-2.695		transcriptional repressor p66-beta isoform X5 - 19 OH-glycosylation sites - 19 NetOglyc sites	tm	REFSEQ-INVERTEBRATE	0	114.4	CYT		94.158	9.81			ExpAA=0.44 First60=0.00 PredHel=0 Topology=o	878	0				Y-NoSP	4	4	4	7.6	7.6	7.6	94.137	0.00034855	4.3633	32124000	13
AGAP005623-PA	AGAP005623-PA	NaN	-1.34502	NaN	-1.13767	-0.996566	-1.09086	Uncharacterized protein C45G9.7	Tax interaction protein TIP1	extmat	KOG	1e-56	97.5	CYT		13.721	8.98			ExpAA=0.00 First60=0.00 PredHel=0 Topology=o	123	0				N	3	3	3	27.6	27.6	27.6	13.659	0.00062854	1.9279	20332000	11
AGAP005625-PA	AGAP005625-PA	NaN	NaN	NaN	4.76438	4.88675	NaN	SCRASP1: Class A Scavenger Receptor (SRCR domain) with Serine Protease domain.	Trypsin-like serine protease - 32 OH-glycosylation sites - signalP detected	pm	CDD	3e-77	101.2	SIG	24-25	146.799	6.24	144.089	6.12	ExpAA=21.05 First60=21.02 PredHel=1 Topology=i12-31o	1322	1	1.4	97.7	0.9	N	3	3	3	2.9	2.9	2.9	146.76	0.00063898	2.2459	3768400000	10
AGAP005630-PA	AGAP005630-PA	3.68232	3.43166	3.56827	3.50776	3.48888	3.37827	transitional endoplasmic reticulum ATPase	transitional endoplasmic reticulum ATPase TER94	pm	REFSEQ-INVERTEBRATE	0	100.1	CYT		89.286	5.15			ExpAA=0.01 First60=0.00 PredHel=0 Topology=o	804	0				Y-NoSP	46	46	44	76.5	76.5	72.9	89.211	0	323.31	25364000000	703
AGAP005639-PB	AGAP005639-PB;AGAP005639-PA	NaN	-1.6208	-2.36219	-1.43312	-2.22066	-1.97847	ABCB2: ATP-binding cassette transporter (ABC transporter) family B member 2	Multidrug resistance-associated protein/mitoxantrone resistance protein ABC superfamily - 12 predicted membrane helices	detox membrane	KOG	0	83.5	CYT		142.22	6.6			ExpAA=245.73 First60=0.00 PredHel=11 Topology=i70-92o145-167i221-243o247-264i327-349o364-386i735-757o783-805i859-881o885-904i965-987o	1304	11	17.9	32.1	49.9	N	11	11	11	12.4	12.4	12.4	142.08	0	14.357	60488000	34
AGAP005640-PA	AGAP005640-PA	-1.8208	-1.78572	-2.29646	-1.49473	-1.73357	-1.67048	pre-mRNA-processing factor 6	HAT repeat protein	tm	KOG	0	101.6	CYT		104.961	8.28			ExpAA=0.59 First60=0.59 PredHel=0 Topology=o	931	0				Y-NoSP	10	10	10	14.5	14.5	14.5	104.82	0	16.707	114830000	37
AGAP005644-PA	AGAP005644-PA	-3.76624	-0.741158	-1.4239	-0.597818	0.104657	0.216718	Neurotactin	Esterases and lipases - 10 OH-glycosylation sites - 2 predicted membrane helices	met/lipd membrane	CDD	2e-79	96.9	CYT		97.19	4.98			ExpAA=22.75 First60=0.00 PredHel=1 Topology=i374-396o	892	1	2.5	55.6	41.9	Y-NoSP	14	14	14	24.7	24.7	24.7	97.116	0	21.38	215440000	59
AGAP005650-PA	AGAP005650-PA	-0.226919	0.51026	NaN	-0.949724	0.187091	-0.286744	(acyl-carrier-protein) S-malonyltransferase	ACP transacylase	met/lipd	KOG	0	93	CYT		43.977	9.19			ExpAA=0.94 First60=0.00 PredHel=0 Topology=o	397	0				N	4	4	4	12.3	12.3	12.3	43.804	0.00034048	3.7253	150390000	15
AGAP005652-PA	AGAP005652-PA	0.386915	0.38826	0.481287	0.342388	0.539477	0.642364	ATP-dependent RNA helicase DDX5/DBP2	RNA helicase - probable fragment	tm	KOG	0	58.8	CYT		77.294	9.44			ExpAA=0.07 First60=0.00 PredHel=0 Topology=o	728	0				Y-NoSP	21	15	15	45.3	37.1	37.1	77.243	0	323.31	833090000	73
AGAP005662-PA	AGAP005662-PA	4.37091	4.65514	3.95594	4.23733	3.83792	3.75806	acyl-CoA dehydrogenase	Medium chain acyl-CoA dehydrogenase	met/lipd	CDD	0	100	CYT		45.556	8.29			ExpAA=0.24 First60=0.00 PredHel=0 Topology=o	419	0				N	25	25	25	62.3	62.3	62.3	45.475	0	323.31	26061000000	370
AGAP005672-PA	AGAP005672-PA;AGAP005672-PB;AGAP012831-PA	3.19105	3.47605	3.50469	3.40465	3.47261	3.44606	staphylococcal nuclease domain-containing protein 1	Transcriptional coactivator p100	tm	KOG	0	103.6	CYT		104.067	8.33			ExpAA=0.00 First60=0.00 PredHel=0 Topology=o	919	0				N	52	52	52	62.2	62.2	62.2	104.04	0	323.31	27156000000	714
AGAP005683-PA	AGAP005683-PA	-0.445093	-0.808365	-0.632853	-0.298347	-0.535439	-0.478328		AGAP005683-PA	uc	REFSEQ-INVERTEBRATE	0	100	CYT		51.254	6.05			ExpAA=0.02 First60=0.00 PredHel=0 Topology=o	447	0				N	8	8	8	29.5	29.5	29.5	51.212	0	13.735	454210000	40
AGAP005685-PA	AGAP005685-PA	-0.358591	0.0374489	-0.285866	-0.0497112	0.014451	0.0111628		AGAP005685-PA	uc	REFSEQ-INVERTEBRATE	6e-86	100	CYT		19.006	10.25			ExpAA=0.00 First60=0.00 PredHel=0 Topology=i	158	0				N	3	3	3	24.7	24.7	24.7	18.971	0	13.649	63669000	31
AGAP005693-PA	AGAP005693-PA	NaN	-1.87326	NaN	NaN	-2.58434	NaN	LRIM17: leucine-rich immune protein (Coil-less)	membrane glycoprotein LIG-1 - signalP detected	imm/secreted membrane	NR-LIGHT	0	100.4	SIG	21-22	48.788	8.61	46.492	8.16	ExpAA=4.28 First60=4.25 PredHel=0 Topology=o	437	0				N	6	6	6	21.7	21.7	21.7	48.758	0.00034977	4.4457	31066000	13
AGAP005710-PA	AGAP005710-PA	-0.0550213	-0.0204582	-0.121084	-0.0181122	0.0598097	-0.119411	prominin-like protein	agap005710-pa - signalP detected - 6 predicted membrane helices	uc/memb	KOG	0	100	SIG	29-30	105.886	5.83	103.031	5.71	ExpAA=132.48 First60=19.80 PredHel=6 Topology=i12-29o110-132i160-182o436-458i479-501o807-829i	945	6	13.4	67.8	18.7	Y-NoSP	18	18	18	25.9	25.9	25.9	105.86	0	227.63	1165600000	121
AGAP005712-PC	AGAP005712-PC;AGAP005712-PA;AGAP005712-PB	-2.20153	-1.23448	-1.57942	-0.304506	0.158479	-0.295609	phenylalanine-4-hydroxylase	Aromatic amino acid hydroxylase	met/aa	KOG	0	93.7	CYT		49.436	5.4			ExpAA=0.00 First60=0.00 PredHel=0 Topology=o	428	0				Y-NoSP	9	9	9	32	32	32	49.384	0	23.072	393080000	39
AGAP005716-PA	AGAP005716-PA	-2.67365	NaN	-2.12553	-1.81233	NaN	-2.3867	SCRB16: Class B Scavenger Receptor (CD36 domain)	Plasma membrane glycoprotein CD36 - 2 predicted membrane helices	st membrane	KOG	6e-82	106	CYT		65.22	6.49			ExpAA=46.59 First60=22.20 PredHel=2 Topology=i5-27o519-541i	577	2	7.6	85.3	7.1	Y-NoSP	5	5	5	13.5	13.5	13.5	65.173	0.00034223	3.8273	56617000	16
AGAP005723-PA	AGAP005723-PA	1.33859	1.03998	0.52853	1.25826	0.809457	1.03921	adenine phosphoribosyltransferase	Adenine phosphoribosyl transferases	met/nuc	KOG	3e-53	97.2	CYT		20.347	5.84			ExpAA=2.37 First60=0.00 PredHel=0 Topology=o	187	0				N	8	8	8	48.1	48.1	48.1	20.316	0	287.11	394290000	76
AGAP005728-PA	AGAP005728-PA	1.80945	1.75805	1.58424	1.7805	1.86072	1.71637	puromycin-sensitive aminopeptidase	Puromycin-sensitive aminopeptidase	met/aa	KOG	0	103.4	CYT		117.118	5.64			ExpAA=0.47 First60=0.16 PredHel=0 Topology=o	1041	0				N	33	33	33	40.2	40.2	40.2	117.04	0	306.49	4664700000	214
AGAP005729-PA	AGAP005729-PA	0.507845	0.577854	0.324755	0.707661	0.839211	0.435075	cyclin-dependent kinase 14	Catalytic domain of PCTAIRE-like Serine/Threonine Kinases	st	CDD	0	100	CYT		57.504	9.1			ExpAA=0.17 First60=0.00 PredHel=0 Topology=o	498	0				N	14	14	13	37.8	37.8	36.1	57.386	0	24.86	1848100000	82
AGAP005731-PA	AGAP005731-PA	NaN	-2.76631	-3.03381	NaN	NaN	NaN	transcription initiation factor TFIID subunit 2	TATA binding protein associated factor	tm	KOG	0	99.2	CYT		137.975	6.59			ExpAA=0.79 First60=0.00 PredHel=0 Topology=o	1216	0				Y-NoSP	7	7	7	7.2	7.2	7.2	137.92	0.0043253	-0.44237	16890000	10
AGAP005736-PA	AGAP005736-PA	-0.664404	-0.574141	-0.270464	0.0214195	-0.251124	-0.0725164		LETM1-like protein - 2 predicted membrane helices	met/energy membrane	PFAM	5e-72	104.5	CYT		44.642	9.59			ExpAA=22.37 First60=0.00 PredHel=1 Topology=i156-178o	381	1	5.8	53.3	40.9	N	9	9	9	31.2	31.2	31.2	44.563	0	7.6498	318370000	31
AGAP005743-PA	AGAP005743-PA	-0.623516	-1.14099	-1.40436	-0.93325	-1.23014	-0.785731	tRNA pseudouridine13 synthase	tRNA pseudouridine synthase D	ps	REFSEQ-INVERTEBRATE	0	96.2	CYT		78.894	5.95			ExpAA=0.13 First60=0.00 PredHel=0 Topology=o	701	0				N	11	11	11	22.7	22.7	22.7	78.802	0	13.414	257100000	34
AGAP005744-PA	AGAP005744-PA	1.79731	2.0095	1.77058	2.0113	2.0365	1.89136	LRIM26: leucine-rich immune protein (Coil-less)	leucine-rich repeats - 16 OH-glycosylation sites - signalP detected	imm	CDD	6e-13	94.9	SIG	22-23	44.858	6.42	42.499	6.16	ExpAA=22.98 First60=0.42 PredHel=1 Topology=o364-386i	408	1	5.4	89.2	5.4	Y-NoSP	15	15	15	39.5	39.5	39.5	44.779	0	323.31	4377100000	153
AGAP005749-PA	AGAP005749-PA	2.85891	3.36368	3.0532	3.14422	3.23243	2.9363	GSTO1: glutathione S-transferase omega class 1	glutathione S-transferase	detox	REFSEQ-INVERTEBRATE	0	96	CYT		28.499	6.15			ExpAA=0.08 First60=0.00 PredHel=0 Topology=o	248	0				N	11	11	11	56	56	56	28.355	0	44.776	3179600000	62
AGAP005750-PA	AGAP005750-PA	NaN	NaN	NaN	NaN	NaN	NaN	glucosyl/glucuronosyl transferases	UDP-glucoronosyl and UDP-glucosyl transferase - signalP detected	met/carb	PFAM	3e-59	105	SIG	21-22	59.301	8.84	57.187	8.89	ExpAA=37.96 First60=15.90 PredHel=1 Topology=o481-503i	519	1	4.2	92.7	3.1	N	4	4	4	13.5	13.5	13.5	59.272	0.00033201	3.1983	21103000	7
AGAP005752-PA	AGAP005752-PA	0.78857	0.819426	0.472397	0.082016	0.425118	0.159062	glucosyl/glucuronosyl transferases	UDP-glucoronosyl and UDP-glucosyl transferase	met/carb	PFAM	3e-49	100	BL	41-42	61.953	8.33	57.377	8.4	ExpAA=28.40 First60=20.35 PredHel=1 Topology=i21-40o	543	1	3.5	92.6	3.9	N	13	13	13	32.6	32.6	32.6	61.895	0	65.884	1110900000	75
AGAP005757-PA	AGAP005757-PA	-1.24748	-1.01896	-0.766798	NaN	NaN	-1.25705	COEAE2E: carboxylesterase alpha esterase	Esterases and lipases - signalP detected	s/met/lipd Esterases	CDD	1e-92	107.5	SIG	22-23	66.629	9.25	64.155	9.25	ExpAA=20.59 First60=20.44 PredHel=1 Topology=i7-29o	588	1	3.7	95.1	1.2	Y-NoSP	5	5	5	14.6	14.6	14.6	66.567	0	323.31	147480000	17
AGAP005771-PA	AGAP005771-PA	-1.48911	-0.991055	-1.3821	-1.07347	-1.28382	-1.11663	DnaJ homolog subfamily C member 13	Endocytosis protein RME-8 contains DnaJ domain - probable fragment	pe	KOG	0	73.4	CYT		275.128	6.69			ExpAA=4.02 First60=0.00 PredHel=0 Topology=o	2437	0				N	44	44	44	25.5	25.5	25.5	275.06	0	112.78	388360000	171
AGAP005772-PA	AGAP005772-PA;AGAP009459-PA	NaN	NaN	NaN	NaN	NaN	NaN	cyclin-dependent kinase 5	Catalytic domain of the Serine/Threonine Kinase	st	CDD	0	100	CYT		33.307	7.61			ExpAA=0.11 First60=0.00 PredHel=0 Topology=o	289	0				N	6	5	5	25.3	22.5	22.5	33.032	0	7.4691	49619000	11
AGAP005773-PB	AGAP005773-PB;AGAP005773-PA	1.64839	2.11799	1.71252	1.74116	1.66486	1.43985	guanine nucleotide-binding protein G(o) subunit alpha	G-protein alpha subunit	st	CDD	0	101.5	CYT		40.558	5.66			ExpAA=4.52 First60=0.00 PredHel=0 Topology=o	355	0				N	11	10	10	36.9	33.8	33.8	40.517	0	323.31	1987200000	63
AGAP005777-PB	AGAP005777-PB;AGAP005777-PA	-1.48109	-1.12078	-1.51631	-1.3622	-1.89985	-0.95379	chloride channel	H(+)/Cl(-) exchange transporter 5 - 11 OH-glycosylation sites - 11 NetOglyc sites - 10 predicted membrane helices	tr membrane	REFSEQ-INVERTEBRATE	0	105.1	CYT		99.82	6.51			ExpAA=228.84 First60=0.01 PredHel=9 Topology=i230-252o310-332i359-381o386-403i416-438o451-469i489-511o526-548i600-619o	917	9	20.3	42.4	37.3	N	9	9	9	15	15	15	99.719	0	45.747	239080000	77
AGAP005781-PA	AGAP005781-PA	4.91057	5.23797	4.16793	4.61771	4.87471	4.76763	glycine C-acetyltransferase	5-aminolevulinate synthase - probable fragment	met/int	KOG	6e-73	63.5	CYT		46.675	7.14			ExpAA=0.02 First60=0.00 PredHel=0 Topology=o	426	0				Y-NoSP	23	23	23	64.6	64.6	64.6	46.617	0	323.31	40257000000	487
AGAP005782-PA	AGAP005782-PA	0.313227	0.195446	0.219097	-0.0108814	0.256766	-0.13561	ASNA1: arsenical pump-driving ATPase	arsenite transporter	tr	REFSEQ-PROTOZOA	0	100.6	CYT		37.636	4.86			ExpAA=0.01 First60=0.01 PredHel=0 Topology=o	337	0				N	7	7	7	33.8	33.8	33.8	37.589	0	9.1319	291130000	27
AGAP005789-PA	AGAP005789-PA	NaN	NaN	NaN	-2.28799	-2.96067	NaN		rRNA methylases (Translation - probable fragment	ps	CDD	2e-18	59.2	CYT		159.49	6.04			ExpAA=0.11 First60=0.00 PredHel=0 Topology=o	1402	0				N	4	4	4	5.1	5.1	5.1	159.47	0.00064309	2.3786	13675000	5
AGAP005802-PA	AGAP005802-PA	4.56993	5.0092	5.02641	4.76348	4.80514	4.81338	RpL8: 60S ribosomal protein L8	60S ribosomal protein L8	ps	REFSEQ-INVERTEBRATE	0	100	CYT		28.782	10.99			ExpAA=0.09 First60=0.00 PredHel=0 Topology=o	261	0				N	8	8	7	31	31	28.4	28.756	0	323.31	13777000000	161
AGAP005809-PA	AGAP005809-PA	-0.467224	NaN	-0.959969	-0.667553	-0.429389	-0.220239	protein phosphatase inhibitor 2	protein phosphatase inhibitor 2-like isoform X2 - 13 OH-glycosylation sites - 13 NetOglyc sites	st	REFSEQ-INVERTEBRATE	7e-68	102.3	CYT		25.371	4.49			ExpAA=0.00 First60=0.00 PredHel=0 Topology=o	228	0				Y-NoSP	4	4	4	32	32	32	25.299	0	10.593	211880000	28
AGAP005812-PA	AGAP005812-PA	-1.50537	-1.60584	-1.72607	-1.44589	-1.44392	-1.74447		AGAP005812-PA	uc	REFSEQ-INVERTEBRATE	0	100	CYT		27.852	5.23			ExpAA=0.00 First60=0.00 PredHel=0 Topology=o	244	0				Y-NoSP	6	6	6	32	32	32	27.748	0	9.6302	82956000	19
AGAP005815-PA	AGAP005815-PA	-0.111334	0.492104	0	0.30974	-0.226773	-0.0125475		agap005815-pa - 12 OH-glycosylation sites - 12 NetOglyc sites - 2 predicted membrane helices	uc/memb	REFSEQ-INVERTEBRATE	0		CYT		34.075	9.56			ExpAA=45.59 First60=0.00 PredHel=2 Topology=i185-207o211-233i	303	2	14.5	1.3	84.2	Y-NoSP	6	6	6	25.7	25.7	25.7	33.994	0	22.5	398960000	37
AGAP005818-PA	AGAP005818-PA	1.06813	1.32776	0.588408	0.299679	0.0141211	0.393619	nurim homolog	agap005818-pa - signalP detected - 4 predicted membrane helices	uc/memb	REFSEQ-INVERTEBRATE	0		SIG	25-26	29.765	9.61	26.918	9.64	ExpAA=86.78 First60=29.63 PredHel=4 Topology=i7-29o54-76i133-155o201-223i	254	4	34.6	28	37.4	N	6	6	6	26.8	26.8	26.8	29.731	0.0003471	4.2698	392360000	33
AGAP005822-PA	AGAP005822-PA	5.91985	6.26768	6.64379	5.13108	5.84716	6.08672		Conserved secreted protein precursor	s/ucs	REFSEQ-INVERTEBRATE	0		SIG	21-22	55.249	9.13	52.999	8.73	ExpAA=1.19 First60=1.12 PredHel=0 Topology=o	513	0				N	24	24	24	58.5	58.5	58.5	55.229	0	323.31	45640000000	708
AGAP005825-PA	AGAP005825-PA	NaN	NaN	NaN	NaN	NaN	NaN	acylglycerol kinase	lipid kinase	met/lipd	KOG	8e-73	84.1	CYT		49.99	6.19			ExpAA=0.03 First60=0.02 PredHel=0 Topology=o	446	0				N	3	3	3	12.3	12.3	12.3	49.965	0	51.891	32417000	9
AGAP005832-PB	AGAP005832-PB;AGAP005832-PA	NaN	NaN	NaN	NaN	NaN	NaN		Aspartyl/asparaginyl beta-hydroxylase - 2 predicted membrane helices	met/aa membrane	SWISSP	0	92.2	CYT		110.903	4.18			ExpAA=21.06 First60=0.27 PredHel=1 Topology=i62-84o	984	1	2.2	91.5	6.3	Y-NoSP	4	4	4	6.3	6.3	6.3	110.84	0.0031912	-0.21497	11720000	7
AGAP005845-PA	AGAP005845-PA	3.67945	3.79042	3.27461	3.72155	3.30639	3.41872	V-type H+-transporting ATPase subunit C	Vacuolar H+-ATPase V1 sector subunit C	tr	KOG	0	100.7	CYT		44.098	7.59			ExpAA=0.01 First60=0.00 PredHel=0 Topology=o	385	0				Y-NoSP	27	27	27	61.3	61.3	61.3	44.058	0	323.31	20396000000	487
AGAP005847-PA	AGAP005847-PA	-1.90988	-1.50448	-1.50219	-1.44958	-1.37427	-1.31951	hydroxymethylglutaryl-CoA synthase	Hydroxymethylglutaryl-CoA synthase	met/lipd	KOG	0	98	CYT		52.104	5.62			ExpAA=0.26 First60=0.00 PredHel=0 Topology=o	470	0				Y-NoSP	8	8	8	28.5	28.5	28.5	52.058	0	19.398	177700000	33
AGAP005853-PA	AGAP005853-PA	-1.34544	-1.90723	-1.56668	-1.40195	-1.37611	-1.11349	four way stop	Golgi transport complex 1 protein	pe	KOG	0	93.8	CYT		84.309	6.56			ExpAA=0.19 First60=0.00 PredHel=0 Topology=o	753	0				Y-NoSP	9	9	9	20.8	20.8	20.8	84.294	0	14.687	150450000	35
AGAP005856-PA	AGAP005856-PA	0.943659	0.767366	1.03045	0.971558	0.782613	0.487258	nodal modulator 2	Interferoninducible protein Gig2 - signalP detected	imm/secreted Interferoninducible	REFSEQ-PROTOZOA	0	99.3	SIG	24-25	131.501	6.82	129.264	6.7	ExpAA=22.68 First60=15.82 PredHel=1 Topology=i5-24o	1212	1	1.6	98	0.4	Y-NoSP	39	39	39	44.1	44.1	44.1	131.46	0	323.31	2140600000	264
AGAP005860-PA	AGAP005860-PA	2.69567	2.70518	2.49089	2.52822	2.77209	2.52636	phosphoglucomutase	Phosphoglucomutase	met/carb	KOG	0	101.6	CYT		60.788	5.84			ExpAA=0.10 First60=0.06 PredHel=0 Topology=o	561	0				Y-NoSP	29	29	29	65.6	65.6	65.6	60.765	0	303.56	7079000000	239
AGAP005861-PB	AGAP005861-PB;AGAP005861-PA	3.44833	2.99955	3.43145	3.41063	3.2458	3.20597	Translocon-associated protein subunit beta	Translocon-associated protein beta - signalP detected	pe	PFAM	1e-67	100	SIG	20-21	21.219	6.42	19.117	6.1	ExpAA=23.45 First60=2.02 PredHel=1 Topology=o153-175i	192	1	11.5	79.7	8.9	Y-NoSP	5	5	5	31.2	31.2	31.2	21.2	0	272.11	1678500000	48
AGAP005864-PA	AGAP005864-PA	-0.0166073	0.292562	0.114914	-0.042181	0.0184774	0.226995		AGAP005864-PA	uc	REFSEQ-INVERTEBRATE	0	101	CYT		160.67	6.58			ExpAA=0.65 First60=0.00 PredHel=0 Topology=o	1400	0				N	43	43	43	38.2	38.2	38.2	160.58	0	80.311	1064500000	177
AGAP005865-PA	AGAP005865-PA	-0.325743	-0.341331	0.0625248	0.134089	0.128921	-0.0404081	fumarylacetoacetase	Fumarylacetoacetase	met/carb	KOG	0	99.2	CYT		45.703	5.72			ExpAA=0.02 First60=0.01 PredHel=0 Topology=o	416	0				Y-NoSP	12	12	12	45.9	45.9	45.9	45.542	0	89.408	674670000	62
AGAP005871-PA	AGAP005871-PA	-2.35459	-2.75719	-2.61765	NaN	-2.43832	-2.29068	ribosome biogenesis protein BMS1	ribosome biogenesis protein BMS1 homolog	ps	REFSEQ-INVERTEBRATE	0	102	CYT		135.743	7.09			ExpAA=0.16 First60=0.00 PredHel=0 Topology=o	1191	0				N	7	7	7	7.3	7.3	7.3	135.69	0.00034447	4.0116	34245000	16
AGAP005882-PA	AGAP005882-PA	-0.919048	-0.563021	-1.0926	-0.884432	-0.674638	-0.893176		Spindle pole body protein	cs	KOG	1e-69	107.7	CYT		44.122	5.11			ExpAA=0.01 First60=0.00 PredHel=0 Topology=o	407	0				N	5	5	5	14	14	14	44.04	0.00062383	1.7508	197540000	28
AGAP005883-PA	AGAP005883-PA	NaN	-1.71591	NaN	-1.4576	-1.22723	-1.62962	coiled-coil domain-containing protein 6	uncharacterized conserved protein h4 - probable fragment	uc	KOG	0	73.1	CYT		48.818	5.99			ExpAA=0.02 First60=0.00 PredHel=0 Topology=o	437	0				Y-NoSP	3	3	3	8	8	8	48.774	0.00034953	4.4219	69523000	10
AGAP005891-PB	AGAP005891-PB;AGAP005891-PA	-0.561371	-0.0664921	-0.284908	0.0492973	0.136777	-0.318986	coronin homolog	Tumor-specific antigen (contains WD repeats) - probable fragment - 15 OH-glycosylation sites	cs	KOG	5e-69	38.9	CYT		61.787	6.04			ExpAA=1.45 First60=1.24 PredHel=0 Topology=o	575	0				Y-NoSP	11	11	11	31	31	31	61.725	0	80.541	333160000	33
AGAP005892-PA	AGAP005892-PA	-1.82626	-1.93266	-1.64611	-1.80462	-1.50916	-1.80671	importin beta-2	Nuclear transport receptor Karyopherin-beta2/Transportin (importin beta superfamily)	ne	KOG	0	102.2	CYT		102.189	4.86			ExpAA=0.24 First60=0.00 PredHel=0 Topology=o	904	0				N	13	13	13	20.5	20.5	20.5	102.13	0	28.358	161870000	58
AGAP005893-PA	AGAP005893-PA	NaN	NaN	NaN	-2.10357	-1.77763	NaN	unconventional SNARE in the endoplasmic reticulum protein 1	vesicle transport protein USE1	pe	REFSEQ-INVERTEBRATE	1e-92	100.4	CYT		28.226	8.86			ExpAA=21.00 First60=0.00 PredHel=1 Topology=o211-233i	238	1	9.2	88.7	2.1	N	3	3	3	13.9	13.9	13.9	28.124	0.00061557	1.3983	36976000	9
AGAP005894-PA	AGAP005894-PA	2.60879	2.24831	2.25835	2.72513	2.04723	2.56383	electron-transferring-flavoprotein dehydrogenase	Electron transfer flavoprotein ubiquinone oxidoreductase	met/energy	KOG	0	97.7	CYT		66.406	6.43			ExpAA=3.26 First60=0.00 PredHel=0 Topology=o	607	0				N	22	22	22	57.5	57.5	57.5	66.378	0	323.31	7094600000	283
AGAP005901-PA	AGAP005901-PA;AGAP005901-PD;AGAP005901-PE;AGAP005901-PB;AGAP005901-PC	-0.133247	-0.136337	0.379278	-0.22966	-0.226382	-0.447438	sterile alpha and TIR motif-containing protein 1	SARM protein (with sterile alpha and armadillo motifs) - probable fragment	extmat	KOG	0	72.8	CYT		113.741	6			ExpAA=0.00 First60=0.00 PredHel=0 Topology=o	1032	0				Y-NoSP	25	25	25	32.8	32.8	32.8	113.72	0	242.23	644490000	104
AGAP005904-PA	AGAP005904-PA	0.815056	1.01973	0.821392	1.08256	0.782107	0.955197	guanine nucleotide-binding protein G(i) subunit alpha	G-protein alpha subunit	st	CDD	0	100.3	CYT		40.483	5.89			ExpAA=9.65 First60=0.00 PredHel=0 Topology=o	353	0				N	9	8	7	37.7	34.6	32.3	40.393	0	323.31	475390000	42
AGAP005910-PB	AGAP005910-PB;AGAP005910-PA	-0.548401	-1.28329	-1.18352	-1.56962	-1.19718	-1.1691	APG18B: autophagy related gene	Autophagy-specific protein	pe	NR-LIGHT	0	100.2	CYT		45.094	6.79			ExpAA=0.02 First60=0.00 PredHel=0 Topology=o	419	0				Y-NoSP	9	9	9	37.2	37.2	37.2	45.049	0	174.33	212950000	61
AGAP005913-PA	AGAP005913-PA;AGAP005912-PA;AGAP005911-PA	3.04517	2.95653	3.13485	3.06048	3.07976	2.96581	guanine nucleotide-binding protein G(I)/G(S)/G(T) subunit beta-1	WD40 domain	st	CDD	4e-76	103.8	CYT		37.296	6.14			ExpAA=0.02 First60=0.00 PredHel=0 Topology=o	340	0				Y-NoSP	12	12	12	59.7	59.7	59.7	37.259	0	323.31	5285100000	184
AGAP005914-PA	AGAP005914-PA	NaN	NaN	NaN	NaN	NaN	NaN	SP11644:	serine protease F56F10.1 - signalP detected	s/protease	REFSEQ-INVERTEBRATE	0	97.2	SIG	25-26	57.012	5.49	54.282	5.56	ExpAA=20.31 First60=20.25 PredHel=1 Topology=i7-26o	502	1	3.8	94.8	1.4	Y-NoSP	4	4	4	13.3	13.3	13.3	56.974	0.0006152	1.3808	80482000	6
AGAP005916-PA	AGAP005916-PA	-0.0343857	0.429386	-0.121868	0.0491657	0.0340834	-0.121398	ubiquitin-conjugating enzyme E2 M	ubiquitin-conjugating enzyme m	prot	REFSEQ-INVERTEBRATE	0	100	CYT		21.174	8.53			ExpAA=0.01 First60=0.00 PredHel=0 Topology=o	183	0				N	5	5	5	31.1	31.1	31.1	21.083	0.00035651	4.8824	123570000	27
AGAP005929-PA	AGAP005929-PA	2.5645	2.55145	2.67776	2.51351	2.46917	2.51017	pyridoxine kinase	Pyridoxal/pyridoxine/pyridoxamine kinase	met/int	KOG	0	97	CYT		34.195	6.46			ExpAA=0.10 First60=0.00 PredHel=0 Topology=o	309	0				N	14	14	14	72.2	72.2	72.2	34.124	0	225.42	3327300000	119
AGAP005934-PA	AGAP005934-PA	-1.60528	-1.52436	-1.53283	-1.7045	-1.28447	-1.44217	Tumor susceptibility 101 protein	Vacuolar sorting protein/ubiquitin receptor VPS23 - 16 OH-glycosylation sites - 16 NetOglyc sites	pe	KOG	0	106	CYT		44.52	7.05			ExpAA=0.00 First60=0.00 PredHel=0 Topology=o	395	0				N	6	6	6	20.5	20.5	20.5	44.458	0	102.92	179030000	34
AGAP005937-PA	AGAP005937-PA	2.99427	2.84812	2.62928	2.90244	3.14167	2.77373	translation initiation factor eIF-2B subunit delta	translation initiation factor eIF-2B subunit delta isoform X1	ps	REFSEQ-INVERTEBRATE	0	110.5	CYT		90.498	9.16			ExpAA=0.42 First60=0.00 PredHel=0 Topology=o	835	0				N	15	15	15	24.1	24.1	24.1	90.469	0	41.412	1392200000	71
AGAP005940-PA	AGAP005940-PA	NaN	NaN	-2.39319	-2.48194	NaN	-2.84402		signal transduction protein involved in RNA splicing - 12 OH-glycosylation sites - 12 NetOglyc sites	st	KOG	4e-45	82.7	CYT		92.956	6.47			ExpAA=0.00 First60=0.00 PredHel=0 Topology=o	890	0				Y-NoSP	4	4	4	7	7	7	92.824	0	12.666	29284000	12
AGAP005947-PA	AGAP005947-PA	5.96762	5.91273	6.28102	6.33182	6.20572	6.055	RpS13: 40S ribosomal protein S13	40S ribosomal protein S13	ps	KOG	1e-73	100	CYT		17.252	10.53			ExpAA=0.00 First60=0.00 PredHel=0 Topology=o	151	0				N	8	8	8	41.7	41.7	41.7	17.172	0	57.146	7774200000	83
AGAP005953-PA	AGAP005953-PA	NaN	NaN	NaN	NaN	NaN	NaN	calcium homeostasis endoplasmic reticulum protein	calcium homeostasis endoplasmic reticulum protein isoform X1	pm	REFSEQ-INVERTEBRATE	0	125.7	CYT		114.683	8.79			ExpAA=0.01 First60=0.01 PredHel=0 Topology=o	1054	0				Y-NoSP	5	5	5	8	8	8	114.57	0.00063877	2.2435	32345000	8
AGAP005956-PA	AGAP005956-PA	-0.79838	-0.557634	-0.961498	-1.25804	-1.31213	-0.815095	FGGY-family pentulose kinase	Ribulose kinase	met/carb	KOG	0	107.7	CYT		60.585	5.74			ExpAA=0.25 First60=0.04 PredHel=0 Topology=o	556	0				Y-NoSP	7	7	7	17.8	17.8	17.8	60.549	0	12.822	284520000	31
AGAP005960-PA	AGAP005960-PA	4.30413	4.89682	4.79099	4.65072	4.44984	4.48683	RpL7a: 60S ribosomal protein L7a	60S ribosomal protein L7Ae-like	ps	CDD	4e-65	100	CYT		31.01	10.47			ExpAA=0.02 First60=0.00 PredHel=0 Topology=o	271	0				Y-NoSP	18	18	18	54.6	54.6	54.6	30.969	0	306.11	13383000000	111
AGAP005961-PA	AGAP005961-PA	NaN	NaN	NaN	NaN	NaN	NaN	Zyg-11 protein homolog	ZYG-1-like serine/threonine protein kinases	st	KOG	4e-97	99.4	CYT		87.844	5.87			ExpAA=0.01 First60=0.00 PredHel=0 Topology=o	770	0				Y-NoSP	3	3	3	5.6	5.6	5.6	87.812	0.0048711	-0.6316	3723100	4
AGAP005963-PA	AGAP005963-PA	-1.169	-0.320854	-0.600231	-0.564974	-0.59855	-0.531558		Ubiquitin-like domain of Scythe protein - 57 OH-glycosylation sites - 57 NetOglyc sites	prot	CDD	5e-30	100	CYT		151.984	5.95			ExpAA=0.03 First60=0.00 PredHel=0 Topology=o	1465	0				Y-NoSP	20	20	20	22.2	22.2	22.2	151.89	0	37.022	333920000	93
AGAP005964-PA	AGAP005964-PA	-1.59168	-0.758183	NaN	NaN	-0.247077	NaN		RNA-binding protein ELAV/HU (RRM superfamily) - probable fragment - 29 OH-glycosylation sites - 29 NetOglyc sites	tm	KOG	1e-29	58.3	CYT		51.278	8.62			ExpAA=0.00 First60=0.00 PredHel=0 Topology=o	471	0				Y-NoSP	3	3	3	12.1	12.1	12.1	51.126	0	10.283	139640000	19
AGAP005972-PB	AGAP005972-PB;AGAP005972-PA	NaN	-1.50528	-0.959078	-1.20901	NaN	NaN	4-nitrophenylphosphatase	pyridoxal phosphate phosphatase	met/int	REFSEQ-INVERTEBRATE	0	96.9	CYT		36.241	5.47			ExpAA=0.03 First60=0.01 PredHel=0 Topology=o	320	0				Y-NoSP	4	4	4	19.7	19.7	19.7	36.204	0	8.2607	109080000	13
AGAP005976-PA	AGAP005976-PA	-1.29899	-1.41338	-1.80312	-1.64296	-1.41077	-1.71147		Cdc42-interacting protein CIP4	cs	KOG	6e-63	100.6	CYT		67.846	5.67			ExpAA=0.00 First60=0.00 PredHel=0 Topology=o	604	0				N	8	8	8	18.9	18.9	18.9	67.804	0	323.31	204680000	42
AGAP005980-PA	AGAP005980-PA	-0.49354	-0.180538	-0.29829	0.0337448	-0.183587	-0.666694	retinol dehydrogenase 13 (all-trans/9-cis)	Dehydrogenases with different specificities (related to short-chain alcohol dehydrogenases)	detox	KOG	0	95.5	CYT		36.598	9.06			ExpAA=8.77 First60=8.59 PredHel=0 Topology=o	330	0				N	8	8	8	33.6	33.6	33.6	36.582	0	18.645	261210000	34
AGAP005981-PA	AGAP005981-PA	1.28684	1.40069	1.07436	1.3887	1.50702	1.22705	DnaJ homolog subfamily A member 1	DNAJ chaperone	pm	REFSEQ-INVERTEBRATE	0	100.2	CYT		44.492	6.26			ExpAA=0.00 First60=0.00 PredHel=0 Topology=o	400	0				N	12	12	11	42.8	42.8	39.8	44.456	0	323.31	1791000000	83
AGAP005987-PA	AGAP005987-PA	-0.982136	-1.23099	-1.15921	NaN	NaN	-0.741475		Conserved secreted protein precursor	s/ucs	REFSEQ-INVERTEBRATE	0		SIG	23-24	54.567	9.12	52.165	9.05	ExpAA=0.27 First60=0.27 PredHel=0 Topology=o	478	0				Y-NoSP	7	7	7	21.3	21.3	21.3	54.507	0	11.632	174540000	28
AGAP005991-PA	AGAP005991-PA	5.11112	5.07573	5.22976	5.10886	4.85101	4.86207	RpL14: 60S ribosomal protein L14	60S ribosomal protein L14	ps	REFSEQ-INVERTEBRATE	6e-69	96	CYT		21.524	11.04			ExpAA=0.00 First60=0.00 PredHel=0 Topology=o	186	0				Y-NoSP	9	9	9	36.6	36.6	36.6	21.5	0	113.6	10184000000	100
AGAP006017-PA	AGAP006017-PA	-0.180115	-0.128611	-0.0152035	0.313005	-0.0276079	-0.417556	serine/threonine-protein phosphatase 6 regulatory subunit 3	SAP family cell cycle dependent phosphatase-associated protein - probable fragment - 23 OH-glycosylation sites	nr	KOG	3e-72	49.1	CYT		108.409	4.26			ExpAA=0.00 First60=0.00 PredHel=0 Topology=o	1002	0				Y-NoSP	26	26	26	41.5	41.5	41.5	108.36	0	163.33	773490000	169
AGAP006018-PA	AGAP006018-PA	NaN	NaN	NaN	-2.41316	-3.09561	-2.22698		agap006018-pa - 35 OH-glycosylation sites - 35 NetOglyc sites	uc	REFSEQ-INVERTEBRATE	0	100	CYT		111.58	7.4			ExpAA=0.04 First60=0.00 PredHel=0 Topology=o	1095	0				N	3	3	3	3.8	3.8	3.8	111.47	0.00062016	1.6047	25033000	9
AGAP006022-PA	AGAP006022-PA	-2.13845	-2.22263	-2.54314	NaN	NaN	NaN	Bhlh_PAS:	Aryl-hydrocarbon receptor nuclear translocator - 10 OH-glycosylation sites	tm	KOG	2e-74	89	CYT		119.626	6.32			ExpAA=0.13 First60=0.01 PredHel=0 Topology=o	1118	0				Y-NoSP	3	3	3	4.4	4.4	4.4	119.57	0.00034165	3.7814	19630000	9
AGAP006030-PA	AGAP006030-PA	NaN	-1.47274	NaN	NaN	-2.45053	NaN	mfrn: Mitoferrin	Mitochondrial solute carrier protein	met/energy	KOG	3e-39	97.8	CYT		43.877	8.87			ExpAA=22.30 First60=10.74 PredHel=0 Topology=o	414	0				Y-NoSP	3	3	3	11.1	11.1	11.1	43.85	0.00062598	1.8208	15844000	4
AGAP006031-PA	AGAP006031-PA	-1.8007	-1.40574	-1.02896	-1.14652	-1.59028	-2.14198	nuclear pore complex protein Nup54	Nuclear pore complex p54 component (sc Nup57) - 22 OH-glycosylation sites - 22 NetOglyc sites	ne	KOG	0	103.7	CYT		67.043	8.78			ExpAA=6.17 First60=0.87 PredHel=0 Topology=o	629	0				N	10	10	10	21.8	21.8	21.8	66.999	0	6.4253	166020000	24
AGAP006037-PA	AGAP006037-PA	4.46873	4.61658	4.35772	4.57507	4.78111	4.49994	RpL24: 60S ribosomal protein L24	histone H1	nr	REFSEQ-INVERTEBRATE	0	106	CYT		40.309	10.59			ExpAA=0.00 First60=0.00 PredHel=0 Topology=o	390	0				N	17	17	17	33.8	33.8	33.8	40.23	0	182.49	25034000000	254
AGAP006040-PA	AGAP006040-PA	-0.855152	-0.693949	-0.664881	-0.934542	-0.833943	-0.823817	peroxisomal membrane protein 2	Conserved plasma membrane protein - 3 predicted membrane helices	uc/memb	REFSEQ-INVERTEBRATE	0		CYT		22.459	10.05			ExpAA=66.80 First60=6.11 PredHel=3 Topology=o55-77i89-111o151-173i	194	3	34	49	17	N	3	3	3	20.1	20.1	20.1	22.411	0.00063593	2.1288	59310000	29
AGAP006042-PB	AGAP006042-PB;AGAP006042-PA	-0.124636	-0.861517	-0.484785	-0.697691	-0.435426	-0.16014		wd40 repeat-containing protein - 17 OH-glycosylation sites - 17 NetOglyc sites	uc	KOG	0	100.7	CYT		77.243	5.77			ExpAA=0.00 First60=0.00 PredHel=0 Topology=o	720	0				Y-NoSP	8	8	8	18.9	18.9	18.9	77.165	0	30.48	241370000	29
AGAP006046-PA	AGAP006046-PA	-3.2207	-2.74541	-3.2279	-2.2535	-3.01718	-3.28348	Med23: mediator of RNA polymerase II transcription subunit 23	Cofactor required for Sp1 transcriptional activation subunit 3	tm	KOG	0	99.9	CYT		164.391	7.47			ExpAA=1.24 First60=0.00 PredHel=0 Topology=o	1450	0				Y-NoSP	6	6	6	5.4	5.4	5.4	164.33	0	7.6749	23610000	17
AGAP006063-PA	AGAP006063-PA	1.72234	1.48477	1.5134	1.44267	1.64255	1.41947		bromodomain-containing protein 4 - 2 predicted membrane helices	nr membrane	REFSEQ-INVERTEBRATE	0	111.1	CYT		66.494	5.01			ExpAA=22.28 First60=16.61 PredHel=1 Topology=i46-68o	584	1	3.8	88.4	7.9	Y-NoSP	16	16	16	37	37	37	66.335	0	323.31	1254500000	96
AGAP006072-PA	AGAP006072-PA;AGAP006072-PB	-2.27768	-2.37094	-1.40012	-1.34097	-1.79431	-1.55679	molybdenum cofactor biosynthesis protein	Molybdenum cofactor biosynthesis pathway protein	met/int	KOG	0	95.6	CYT		70.652	9.35			ExpAA=0.02 First60=0.00 PredHel=0 Topology=o	639	0				N	8	8	8	18	18	18	70.629	0	10.243	118890000	33
AGAP006082-PA	AGAP006082-PA	NaN	NaN	-0.88442	-0.81839	-1.16581	-0.0403395	CYP301A1: cytochrome P450	Cytochrome P450	detox/ox	PFAM	4e-54	100.8	CYT		65.661	8.95			ExpAA=1.93 First60=0.00 PredHel=0 Topology=o	572	0				N	5	5	5	13.6	13.6	13.6	65.642	0	77.282	154740000	19
AGAP006090-PA	AGAP006090-PA	-0.80891	NaN	NaN	NaN	-0.759364	-1.07966	nucleolar protein 15	MKI67 FHA domain-interacting nucleolar phosphoprotein	tm	REFSEQ-INVERTEBRATE	2e-46	101.1	CYT		48.454	10.06			ExpAA=0.31 First60=0.00 PredHel=0 Topology=o	432	0				Y-NoSP	6	6	6	19.4	19.4	19.4	48.383	0	12.1	150610000	21
AGAP006092-PA	AGAP006092-PA	NaN	-2.92153	-2.73213	NaN	-2.50445	NaN	U3 small nucleolar RNA-associated protein 4	U3 small nucleolar RNA-associated protein 4 homolog	tm	REFSEQ-INVERTEBRATE	0	102.6	CYT		76.738	7.57			ExpAA=0.04 First60=0.00 PredHel=0 Topology=o	692	0				Y-NoSP	4	4	4	5.8	5.8	5.8	76.701	0.0014599	0.06115	31593000	9
AGAP006096-PA	AGAP006096-PA	3.19854	3.25865	3.20908	3.24005	3.40512	3.16835	SCOT: succinyl-CoA transferase	alpha-ketoacid-CoA transferase	met/energy	KOG	0	95.7	CYT		56.472	6.5			ExpAA=0.60 First60=0.02 PredHel=0 Topology=o	524	0				Y-NoSP	18	18	18	56.5	56.5	56.5	56.458	0	323.31	8853900000	296
AGAP006097-PA	AGAP006097-PA	-1.11202	-0.891994	-0.831152	-1.1409	-1.34446	-1.40368	target of Myb-like protein 2	Cytosolic sorting protein GGA2/TOM1 - 19 OH-glycosylation sites - 19 NetOglyc sites	pe	KOG	8e-73	92.3	CYT		58.274	4.77			ExpAA=0.01 First60=0.00 PredHel=0 Topology=o	553	0				Y-NoSP	7	7	7	20.4	20.4	20.4	58.217	0	31.769	118460000	34
AGAP006099-PA	AGAP006099-PA	4.24978	4.34166	4.83833	4.95176	4.82869	4.67379	ubiquinol-cytochrome c reductase core subunit 2	Ubiquinol cytochrome c reductase subunit QCR2 - GPI anchored	met/energy/gpi	KOG	4e-79	100.4	CYT		45.134	8.76			ExpAA=0.02 First60=0.00 PredHel=0 Topology=o	439	0					26	26	26	81.8	81.8	81.8	45.104	0	323.31	52095000000	635
AGAP006102-PA	AGAP006102-PA	4.61518	4.43868	5.92029	5.43481	5.68724	5.25564		AGAP006102-PA	uc	REFSEQ-INVERTEBRATE	1e-81	100	CYT		15.318	5.6			ExpAA=0.01 First60=0.00 PredHel=0 Topology=o	144	0				Y-NoSP	5	5	5	88.2	88.2	88.2	15.273	0	41.601	2452600000	102
AGAP006103-PA	AGAP006103-PA;AGAP006103-PC;AGAP006103-PB	-0.267015	-0.250401	-0.369837	0.690521	1.02778	0.957988		AGAP006103-PA	uc	REFSEQ-INVERTEBRATE	5e-84	100	CYT		15.926	4.95			ExpAA=0.00 First60=0.00 PredHel=0 Topology=o	145	0				Y-NoSP	5	5	5	49	49	49	15.911	0	16.451	184960000	35
AGAP006104-PA	AGAP006104-PA	0.821827	1.08918	0.778944	0.830446	0.721354	0.824494	mitochondrial carnitine/acylcarnitine carrier protein	Mitochondrial ornithine transporter - 5 predicted membrane helices	tr membrane	KOG	1e-42	97	CYT		32.254	9.44			ExpAA=91.16 First60=15.01 PredHel=5 Topology=o10-28i68-90o105-127i206-228o276-298i	301	5	35.2	24.3	40.5	Y-NoSP	10	10	10	49.8	49.8	49.8	32.238	0	230.49	823230000	87
AGAP006108-PA	AGAP006108-PA	1.62604	1.31726	1.34693	2.03571	1.75407	1.34687		Nuclease-sensitive element-binding protein 1 - 10 OH-glycosylation sites	met/nuc	SWISSP	9e-48	91.9	CYT		43.882	10.69			ExpAA=0.00 First60=0.00 PredHel=0 Topology=o	402	0				Y-NoSP	4	4	4	14.7	14.7	14.7	43.859	0	225.62	2082400000	57
AGAP006115-PA	AGAP006115-PA	-1.47157	-1.9968	-1.63674	-1.65389	-1.72344	-1.91003	solute carrier family 4, anion exchanger	Na+-independent Cl/HCO3 exchanger AE1 - 12 OH-glycosylation sites - 12 NetOglyc sites - 11 predicted membrane helices	tr membrane	KOG	0	89	CYT		154.374	6.29			ExpAA=237.83 First60=0.00 PredHel=11 Topology=o840-862i883-905o920-942i949-971o1052-1074i1087-1109o1137-1159i1180-1202o1240-1259i1266-1285o1320-1342i	1387	11	17	74.8	8.2	Y-NoSP	15	15	12	16.4	16.4	13	154.3	0	23.802	316270000	96
AGAP006116-PA	AGAP006116-PA	0.330706	0.302885	0.0411129	0.128538	0.181449	0.120091	TBC1 domain family, member 8B (with GRAM domain)	GTPase-activating protein (General function prediction only) - probable fragment	st	CDD	4e-41	63.3	CYT		137.839	5.61			ExpAA=0.28 First60=0.00 PredHel=0 Topology=o	1208	0				Y-NoSP	23	23	23	26.3	26.3	26.3	137.68	0	51.368	418940000	84
AGAP006117-PA	AGAP006117-PA	-0.250978	-0.643124	-0.491028	-0.255793	-0.331191	-0.487887		Nuclear distribution protein NUDC	st	KOG	1e-55	101.6	CYT		37.784	5.29			ExpAA=0.02 First60=0.02 PredHel=0 Topology=o	328	0				N	10	10	10	41.5	41.5	41.5	37.646	0	206.8	486850000	45
AGAP006119-PA	AGAP006119-PA	-0.48774	-0.235687	-0.554033	-0.350527	-0.21766	-0.620784		Olfactory receptor 4-like - GPI anchored	st/gpi	PFAM	3e-92	107.2	CYT		49.038	5.01			ExpAA=21.73 First60=0.00 PredHel=1 Topology=o416-438i	439	1	5	94.8	0.2	Y-NoSP	13	13	13	37.1	37.1	37.1	48.984	0	11.552	611190000	61
AGAP006125-PA	AGAP006125-PA	-1.93715	NaN	-1.45815	-1.36461	-1.59205	NaN	Density-regulated protein	Density-regulated protein related to translation initiation factor 1 (eIF-1/SUI1)	ps	KOG	2e-53	106.2	CYT		22.138	5.26			ExpAA=0.01 First60=0.00 PredHel=0 Topology=o	205	0				N	3	3	3	21.5	21.5	21.5	22.083	0	15.835	61756000	11
AGAP006130-PA	AGAP006130-PA	1.40341	1.53657	1.52637	1.47442	1.70633	1.64176	eIF3l: Eukaryotic translation initiation factor 3 subunit L	eukaryotic translation initiation factor 3 subunit L	ps	REFSEQ-INVERTEBRATE	0	100	CYT		63.754	5.78			ExpAA=0.10 First60=0.01 PredHel=0 Topology=o	539	0				N	22	22	22	51.4	51.4	51.4	63.686	0	323.31	4616300000	194
AGAP006131-PA	AGAP006131-PA	NaN	NaN	NaN	NaN	-3.53207	-3.04546		Inositol phospholipid synthesis protein Scs3p - 4 predicted membrane helices	met/lipd membrane	KOG	2e-63	105.9	CYT		47.953	9.9			ExpAA=103.40 First60=0.01 PredHel=3 Topology=i68-90o115-137i272-294o	431	3	15.3	37.6	47.1	Y-NoSP	3	3	3	10.9	10.9	10.9	47.889	0.00032415	2.5738	9656800	8
AGAP006133-PA	AGAP006133-PA	-0.793198	-1.03937	-1.25812	-0.809958	-0.962853	-5.74638	nucleosome-remodeling factor subunit BPTF	Nucleosome remodeling factor subunit NURF301/BPTF - probable fragment	nr	KOG	0	36.4	CYT		364.022	8.96			ExpAA=0.00 First60=0.00 PredHel=0 Topology=o	3307	0				Y-NoSP	32	32	32	16.3	16.3	16.3	363.98	0	158.31	500750000	152
AGAP006139-PB	AGAP006139-PB;AGAP006139-PA	-0.141701	-0.461668	0.0194454	-0.117996	-0.0776091	-0.208846	Vps26: vacuolar protein sorting 26	Membrane coat complex Retromer subunit VPS26 - 26 OH-glycosylation sites - 26 NetOglyc sites	pe	KOG	0	100.3	CYT		67.975	5.14			ExpAA=0.00 First60=0.00 PredHel=0 Topology=o	626	0				Y-NoSP	12	12	12	30.5	30.5	30.5	67.907	0	46.796	496950000	53
AGAP006141-PB	AGAP006141-PB;AGAP006141-PA	0.697159	0.279528	0.996067	0.729416	0.646031	0.858241	Capping protein (actin filament) muscle Z-line, alpha 1	F-actin capping protein alpha subunit	cs	KOG	0	101.4	CYT		32.935	5.16			ExpAA=0.01 First60=0.00 PredHel=0 Topology=o	289	0				N	11	11	11	63.3	63.3	63.3	32.902	0	217.97	704550000	71
AGAP006161-PA	AGAP006161-PA	-0.00968552	0.178785	-0.774393	0.167547	-0.399837	-0.0910769	suppressor of G2 allele of SKP1	Suppressor of G2 allele of skp1	st	KOG	3e-46	99.4	CYT		20.436	5.82			ExpAA=0.00 First60=0.00 PredHel=0 Topology=o	181	0				Y-NoSP	6	6	6	48.1	48.1	48.1	20.401	0	66.203	139550000	42
AGAP006162-PA	AGAP006162-PA	-1.7593	NaN	NaN	NaN	-1.88554	NaN	TatD DNase family protein	TatD-related DNase	nr	KOG	9e-79	101.6	CYT		34.792	6.1			ExpAA=0.01 First60=0.00 PredHel=0 Topology=o	312	0				N	3	3	3	12.2	12.2	12.2	34.772	0.00062539	1.8007	45306000	10
AGAP006165-PA	AGAP006165-PA;AGAP006165-PB	NaN	NaN	NaN	NaN	NaN	NaN	E1A-binding protein p400	SNF2 family DNA-dependent ATPase - probable fragment	nr	KOG	4e-94	37.3	CYT		340.808	5.76			ExpAA=0.06 First60=0.00 PredHel=0 Topology=o	3181	0				Y-NoSP	6	6	6	3.1	3.1	3.1	340.77	0.00035448	4.7404	9189100	14
AGAP006171-PA	AGAP006171-PA	0.0275536	0.029623	1.18958	0.943491	0.377234	0.2049	protein phosphatase	Protein phosphatase 2C - probable fragment - 27 OH-glycosylation sites - 27 NetOglyc sites	st	PFAM	8e-49	64.6	CYT		80.796	4.3			ExpAA=0.00 First60=0.00 PredHel=0 Topology=o	778	0				Y-NoSP	14	14	14	30.2	30.2	30.2	80.769	0	220.84	773530000	120
AGAP006184-PA	AGAP006184-PA	-0.96567	-0.789188	-0.913969	-0.94088	-0.949637	-0.766023		agap006184-pa - 12 OH-glycosylation sites - 12 NetOglyc sites	uc	REFSEQ-INVERTEBRATE	0	96.7	CYT		75.93	8.06			ExpAA=0.05 First60=0.00 PredHel=0 Topology=o	694	0				Y-NoSP	11	11	11	23.9	23.9	23.9	75.876	0	126.84	271630000	55
AGAP006205-PA	AGAP006205-PA	0.0249977	0.0322571	0.0444813	0.0260029	0.100863	0.0368013	ribosome biogenesis ATPase	Nuclear AAA ATPase (VCP subfamily) - probable fragment - 11 OH-glycosylation sites	pm	KOG	0	48.2	CYT		117.646	4.85			ExpAA=0.00 First60=0.00 PredHel=0 Topology=o	1089	0				N	33	33	33	47.1	47.1	47.1	117.64	0	323.31	965350000	171
AGAP006220-PA	AGAP006220-PA;AGAP005638-PA;AGAP005636-PA	1.73652	1.78937	1.7865	1.73997	1.70279	1.62747	aldehyde oxidase	Xanthine dehydrogenase - probable fragment	met/nuc	KOG	0	60.6	CYT		128.864	6.16			ExpAA=0.17 First60=0.00 PredHel=0 Topology=o	1175	0				Y-NoSP	33	33	31	44	44	42.5	128.74	0	311.49	6124000000	225
AGAP006225-PA	AGAP006225-PA	0.138744	-0.324944	-1.10762	-0.525066	0.192653	-0.326694	aldehyde oxidase	Xanthine dehydrogenase	met/nuc	KOG	0	102.5	CYT		138.952	6.37			ExpAA=0.36 First60=0.02 PredHel=0 Topology=o	1264	0				Y-NoSP	12	10	6	14.6	13.1	7	138.81	0	18.297	138960000	28
AGAP006226-PA	AGAP006226-PA	0.211418	0.497925	0.105391	0.840176	1.07564	0.484212	Aldehyde_oxidase:	Xanthine dehydrogenase	met/nuc	KOG	0	102	CYT		140.309	5.85			ExpAA=0.13 First60=0.00 PredHel=0 Topology=o	1265	0				Y-NoSP	7	7	7	8.8	8.8	8.8	140.17	0	8.66	427910000	35
AGAP006227-PA	AGAP006227-PA	-2.41971	NaN	NaN	NaN	-2.84791	NaN	alpha esterase	Esterases and lipases	met/lipd	CDD	4e-99	104.6	CYT		61.26	7.54			ExpAA=0.01 First60=0.00 PredHel=0 Topology=o	542	0				Y-NoSP	4	4	4	11.4	11.4	11.4	61.119	0.00033784	3.5827	33660000	11
AGAP006228-PA	AGAP006228-PA	0.971489	1.18756	1.11494	0.90509	0.986346	1.04624	COEAE2F: carboxylesterase	Esterases and lipases	met/lipd	CDD	2e-97	101.2	CYT		60.173	5.32			ExpAA=0.08 First60=0.02 PredHel=0 Topology=o	540	0				N	12	12	12	40	40	40	60.111	0	136.95	938330000	66
AGAP006229-PA	AGAP006229-PA	NaN	NaN	-2.24419	-2.24846	-1.97969	-2.20115	Vps20: vacuolar protein sorting 20	AGAP006229-PA	pe	REFSEQ-INVERTEBRATE	0	100	CYT		24.36	4.99			ExpAA=0.00 First60=0.00 PredHel=0 Topology=o	214	0				N	5	5	5	29	29	29	24.299	0	77.218	47679000	25
AGAP006231-PA	AGAP006231-PA	NaN	NaN	NaN	NaN	NaN	NaN	serine/threonine-protein phosphatase dullard homolog	TFIIF-interacting CTD phosphatase - signalP detected	tm	KOG	1e-76	91	SIG	35-36	28.87	9.63	24.611	9.27	ExpAA=5.81 First60=5.46 PredHel=0 Topology=o	245	0				Y-NoSP	3	3	3	14.7	14.7	14.7	28.845	0.0014828	0.47231	70083000	7
AGAP006235-PA	AGAP006235-PA	-2.56544	-2.83984	-1.08148	-1.3979	-3.72945	-2.29201		DNA helicase - probable fragment	nr	KOG	9e-32	72.1	CYT		118.372	5.98			ExpAA=0.03 First60=0.00 PredHel=0 Topology=o	1049	0				Y-NoSP	13	13	13	16.7	16.7	16.7	118.32	0	29.838	121210000	37
AGAP006240-PA	AGAP006240-PA	-0.630678	-0.995903	-0.442978	-0.575403	-0.411336	-0.566428	splicing factor 3B subunit 2	Splicing factor 3b subunit 2	tm	KOG	0	112	CYT		101.342	4.8			ExpAA=0.01 First60=0.00 PredHel=0 Topology=o	915	0				N	14	14	14	23.3	23.3	23.3	101.3	0	45.963	268180000	53
AGAP006243-PA	AGAP006243-PA	-1.30146	-0.991182	-1.45585	-0.967972	-1.54227	NaN	Phosphatidylinositol-4,5-bisphosphate 4-phosphatase	Conserved plasma membrane protein - 2 predicted membrane helices	st/memb	KOG	0	100	CYT		27.615	9.03			ExpAA=44.28 First60=0.00 PredHel=2 Topology=i184-206o211-233i	250	2	17.6	2	80.4	Y-NoSP	4	4	4	18.4	18.4	18.4	27.602	0.00062992	1.9799	82539000	20
AGAP006244-PA	AGAP006244-PA	0.166739	-0.352335	-0.0660419	-0.188286	0.246276	-0.0884829	CTL-like protein 1	Choline transporter-like protein - 9 predicted membrane helices	tr membrane	KOG	0	105	CYT		77.734	7.08			ExpAA=215.04 First60=22.91 PredHel=9 Topology=o23-45i210-232o237-259i283-305o333-355i413-435o462-484i565-587o592-614i	690	9	28.7	12.8	58.6	N	7	7	7	16.7	16.7	16.7	77.706	0	29.059	428460000	42
AGAP006246-PA	AGAP006246-PA	-0.320578	0.0606766	-1.29025	-0.776136	-0.380322	-0.0884104	Sorcin	Ca2+-binding protein EF-Hand protein superfamily	st	KOG	2e-59	94.1	CYT		23.714	5.18			ExpAA=0.05 First60=0.03 PredHel=0 Topology=o	209	0				N	5	5	5	32.1	32.1	32.1	23.69	0	26.46	213600000	39
AGAP006249-PA	AGAP006249-PA	-1.26192	-1.36876	NaN	-1.62506	-1.57675	-2.04334	solute carrier family 12 (potassium/chloride transporters), member 8	K-Cl cotransporter - probable fragment - 12 predicted membrane helices	tr membrane	CDD	8e-80	47.1	CYT		76.522	5.85			ExpAA=247.20 First60=0.00 PredHel=11 Topology=i83-105o120-142i163-185o200-222i229-251o276-298i310-332o347-369i405-424o429-451i602-624o	705	11	33.9	22.1	44	N	4	4	4	9.5	9.5	9.5	76.506	0	5.6295	95280000	24
AGAP006254-PA	AGAP006254-PA;AGAP006254-PC;AGAP006254-PB	-0.901028	-0.702579	-0.634071	-1.0644	-0.681046	-0.302358	polypeptide N-acetylglucosaminyltransferase	O-linked N-acetylglucosamine transferase OGT	met/carb	KOG	0	75.7	CYT		124.743	6.37			ExpAA=0.01 First60=0.00 PredHel=0 Topology=o	1120	0				N	20	20	20	28.8	28.8	28.8	124.74	0	148.12	324120000	63
AGAP006258-PA	AGAP006258-PA	0.0322819	-0.218807	-0.202215	0.389347	0.483169	0.382077	PPO2: prophenoloxidase 2	Hemocyanin	imm	PFAM	2e-88	109	CYT		78.132	6.13			ExpAA=0.01 First60=0.00 PredHel=0 Topology=o	688	0				Y-NoSP	24	24	22	47.8	47.8	45.9	78.073	0	243.89	1047400000	126
AGAP006267-PA	AGAP006267-PA	-1.31204	-1.36555	-1.77659	-1.15783	-1.29114	-1.55466	CTL6: C-type lectin (CTL)	C-type lectin - 28 OH-glycosylation sites - signalP detected	imm/secreted C-type	NR-LIGHT	0	104	SIG	24-25	54.228	10.07	51.831	10.14	ExpAA=10.05 First60=10.05 PredHel=0 Topology=o	471	0				N	5	5	5	11.9	11.9	11.9	54.153	0	57.663	106920000	31
AGAP006270-PA	AGAP006270-PA	-0.779068	-0.506575	-1.83589	-0.805584	-0.645202	-1.09771	fyn-related kinase	Catalytic domain of Fyn-related kinase-like Protein Tyrosine Kinases	st	CDD	0	100	CYT		58.09	6.02			ExpAA=0.03 First60=0.00 PredHel=0 Topology=o	508	0				N	12	12	12	33.7	33.7	33.7	57.964	0	88.597	306120000	45
AGAP006271-PA	AGAP006271-PA	NaN	NaN	-3.65518	-3.38682	-3.50711	NaN		AGAP006271-PA	uc	REFSEQ-INVERTEBRATE	0	100	CYT		132.044	9.24			ExpAA=0.03 First60=0.01 PredHel=0 Topology=o	1220	0				N	6	6	6	8.5	8.5	8.5	131.99	0	7.419	15891000	16
AGAP006273-PA	AGAP006273-PA	NaN	NaN	NaN	NaN	NaN	NaN	ABCB3: ATP-binding cassette transporter (ABC transporter) family B member 3	Multidrug/pheromone exporter ABC superfamily - probable fragment - 5 predicted membrane helices	detox membrane	KOG	0	49.7	CYT		79.32	9.65			ExpAA=95.86 First60=0.00 PredHel=4 Topology=o138-160i192-214o284-306i365-387o	718	4	12.3	75.1	12.7	Y-NoSP	5	5	5	11.7	11.7	11.7	79.285	0.00033245	3.2344	51765000	8
AGAP006280-PA	AGAP006280-PA	0.386089	0.872196	0.817087	0.610945	0.76904	0.930577	nuclear pore complex protein Nup210	nuclear pore membrane glycoprotein 210-like - signalP detected	ne	REFSEQ-INVERTEBRATE	0	101.3	SIG	26-27	213.995	5.95	211.493	5.89	ExpAA=30.73 First60=8.71 PredHel=1 Topology=o1826-1848i	1947	1	1.1	93.8	5.1	Y-NoSP	62	62	62	46.8	46.8	46.8	213.97	0	323.31	3449500000	504
AGAP006339-PA	AGAP006339-PA	1.15797	0.834095	1.312	1.15271	1.17173	0.474889		AGAP006339-PA	uc	REFSEQ-INVERTEBRATE	0	100	CYT		100.717	5.92			ExpAA=0.00 First60=0.00 PredHel=0 Topology=o	933	0				N	24	24	24	38.4	38.4	38.4	100.67	0	323.31	1751400000	160
AGAP006340-PA	AGAP006340-PA;AGAP006340-PC;AGAP006340-PB	-2.21988	-0.966805	-0.776299	-1.13931	-1.35417	-1.25432	misshapen/NIK-related kinase	N-terminal Catalytic domain of Class III myosin-like Serine/Threonine Kinases	st	CDD	0	100	BL	17-18	169.617	9.35	167.736	9.37	ExpAA=0.05 First60=0.01 PredHel=0 Topology=o	1545	0				Y-NoSP	12	12	12	12.4	12.4	12.4	169.52	0	18.167	147150000	47
AGAP006346-PC	AGAP006346-PC;AGAP006346-PB;AGAP006346-PA	-2.25628	NaN	-2.44965	-1.69102	-1.82824	-1.61184	protein spinster homolog 2	Sugar transporter/spinster transmembrane protein - 12 predicted membrane helices	tr membrane	KOG	3e-99	84.7	CYT		66.359	5.62			ExpAA=244.31 First60=0.26 PredHel=11 Topology=i108-130o153-175i182-201o207-229i242-261o271-290i322-344o370-389i402-424o434-456i554-576o	618	11	37.2	18.9	43.9	Y-NoSP	3	3	3	6.8	6.8	6.8	66.292	0.00033179	3.1822	118810000	39
AGAP006347-PC	AGAP006347-PC;AGAP006347-PB;AGAP006347-PA	-0.0352306	-0.39847	-0.257492	-0.0213985	-0.377458	-0.366643	potassium voltage-gated channel KQT-like subfamily, invertebrate	potassium voltage-gated channel subfamily KQT member 2 isoform X10 - 6 predicted membrane helices	tr membrane	REFSEQ-INVERTEBRATE	0	102.8	CYT		126.18	8.49			ExpAA=120.19 First60=0.02 PredHel=5 Topology=i217-239o249-271i292-314o358-377i418-440o	1153	5	9.3	66.5	24.2	Y-NoSP	14	14	14	18.1	18.1	18.1	126.07	0	30.822	559760000	71
AGAP006348-PA	AGAP006348-PA	NaN	NaN	NaN	-0.891556	-0.55581	-0.198709	LRIM1: leucine-rich immune protein (Long)	leucine-rich repeats - signalP detected	imm	CDD	6e-17	95	SIG	22-23	57.452	6.19	55.084	6.15	ExpAA=7.33 First60=7.33 PredHel=0 Topology=o	509	0				Y-NoSP	4	4	4	15.5	15.5	15.5	57.325	0	58.56	93891000	13
AGAP006353-PA	AGAP006353-PA	0.0034256	-0.59635	0.774052	-0.0269623	-0.0667276	-0.260228	Histidine triad nucleotide binding protein 1	Zinc-binding protein of the histidine triad (HIT) family	st	KOG	3e-55	100	CYT		13.994	5.92			ExpAA=0.00 First60=0.00 PredHel=0 Topology=o	127	0				Y-NoSP	4	4	4	50.4	50.4	50.4	13.958	0	27.753	88935000	21
AGAP006358-PA	AGAP006358-PA	-1.83398	NaN	-1.71748	-1.93243	-1.74119	-2.00965		Uncharacterized conserved protein contains TPR repeats	uc	KOG	0	94.3	CYT		89.979	5.54			ExpAA=0.04 First60=0.02 PredHel=0 Topology=o	790	0				Y-NoSP	10	10	10	17.1	17.1	17.1	89.894	0.00033333	3.3133	97187000	28
AGAP006360-PB	AGAP006360-PB;AGAP006360-PA	3.76276	3.74955	3.67223	3.76756	3.79681	3.69232	glutamate synthase (NADPH/NADH)	Glutamate synthase	met/aa	KOG	0	97.5	CYT		229.606	6.28			ExpAA=0.09 First60=0.00 PredHel=0 Topology=o	2090	0				Y-NoSP	102	102	101	63.7	63.7	63.7	229.38	0	323.31	30385000000	1163
AGAP006364-PA	AGAP006364-PA;AGAP006364-PB;AGAP006364-PC	-1.18753	-1.9757	-1.72194	-1.53187	-1.48302	-1.08683	ABCB4: ATP-binding cassette transporter (ABC transporter) family B member 4	Peptide exporter ABC superfamily - 6 predicted membrane helices	pe membrane	KOG	0	95.5	CYT		90.893	9.7			ExpAA=126.06 First60=0.01 PredHel=6 Topology=i237-259o274-296i352-374o384-406i466-488o503-525i	819	6	16.1	4.9	79	Y-NoSP	12	12	12	18.6	18.6	18.6	90.813	0	84.91	353750000	98
AGAP006365-PA	AGAP006365-PA	0.758101	0.792374	0.921638	1.25609	1.49248	1.51922	RNA-binding protein 8A	RNA-binding protein 8A	tm	REFSEQ-INVERTEBRATE	4e-88	99.3	CYT		19.003	5			ExpAA=0.00 First60=0.00 PredHel=0 Topology=o	164	0				Y-NoSP	4	4	4	25.6	25.6	25.6	18.936	0	6.7513	200630000	20
AGAP006371-PA	AGAP006371-PA	5.53348	5.51104	5.34027	5.28653	5.36953	5.14824	amyrel	Alpha-amylase - signalP detected	met/carb/secreted Alpha-amylase	KOG	0	94.4	SIG	24-25	94.239	5.8	91.781	5.63	ExpAA=0.25 First60=0.17 PredHel=0 Topology=o	876	0				Y-NoSP	25	25	25	38.9	38.9	38.9	94.156	0	323.31	54015000000	729
AGAP006372-PA	AGAP006372-PA	NaN	NaN	NaN	NaN	NaN	NaN	U3 small nucleolar ribonucleoprotein protein IMP3	U3 small nucleolar ribonucleoprotein (snoRNP) component	tm	KOG	5e-68	99.4	CYT		21.503	9.54			ExpAA=0.00 First60=0.00 PredHel=0 Topology=o	181	0				Y-NoSP	3	3	3	22.7	22.7	22.7	21.411	0.00062913	1.9685	7261600	11
AGAP006373-PA	AGAP006373-PA	0.411142	0.299088	0.416788	0.330622	0.590882	0.47079		ABC transporter F family member 4 isoform X1	tr	REFSEQ-INVERTEBRATE	0	117.7	CYT		110.015	6.19			ExpAA=0.00 First60=0.00 PredHel=0 Topology=o	1008	0				Y-NoSP	15	15	15	23.7	23.7	23.7	109.99	0	323.31	485400000	80
AGAP006383-PA	AGAP006383-PA	2.99857	3.06112	3.06889	2.97785	2.8325	2.94547	oligosaccharyltransferase complex subunit beta	dolichyl-diphosphooligosaccharide--protein glycosyltransferase 48 kDa subunit - signalP detected - 2 predicted membrane helices	met/carb membrane	REFSEQ-INVERTEBRATE	0	99.1	SIG	27-28	50.081	5.29	47.264	5.16	ExpAA=43.11 First60=20.71 PredHel=2 Topology=i5-27o415-437i	458	2	9.6	84.7	5.7	Y-NoSP	17	17	17	52.6	52.6	52.6	49.932	0	323.31	8981300000	178
AGAP006388-PA	AGAP006388-PA	-1.61105	-1.52339	-1.75129	-1.81691	-1.42321	-1.52925	structural maintenance of chromosome 3 (chondroitin sulfate proteoglycan 6)	Structural maintenance of chromosome protein 4 (chromosome condensation complex Condensin	nr	KOG	7e-58	95.3	CYT		139.928	7.56			ExpAA=0.01 First60=0.00 PredHel=0 Topology=o	1201	0				N	15	15	15	15.9	15.9	15.9	139.86	0	17.859	191650000	64
AGAP006398-PA	AGAP006398-PA	-0.987541	-0.359386	-0.583065	-0.471922	-1.00982	-0.572556		AGAP006398-PA	uc	REFSEQ-INVERTEBRATE	0	100	CYT		31.281	6.51			ExpAA=0.01 First60=0.00 PredHel=0 Topology=o	290	0				Y-NoSP	4	4	4	14.1	14.1	14.1	31.237	0.00033523	3.4472	185490000	23
AGAP006403-PA	AGAP006403-PA	NaN	NaN	NaN	NaN	NaN	NaN	polycomb group RING finger protein 4	agap006403-pa - 125 OH-glycosylation sites - 125 NetOglyc sites	uc	REFSEQ-INVERTEBRATE	0	100	CYT		178.05	9.87			ExpAA=0.05 First60=0.00 PredHel=0 Topology=o	1705	0				Y-NoSP	3	3	3	2.7	2.7	2.7	177.89	0.0096345	-1.1177	16146000	3
AGAP006419-PA	AGAP006419-PA;AGAP006418-PA	2.33426	2.15123	2.36196	2.42749	2.57573	2.51645	A5R2: antigen 5 related protein 2	antigen 5-related 2 protein - signalP detected	s/antigen5	NR-LIGHT	0	100	SIG	19-20	28.129	8.98	26.154	9.03	ExpAA=6.00 First60=5.91 PredHel=0 Topology=o	257	0				N	4	4	4	29.6	29.6	29.6	28.103	0	89.581	1341400000	51
AGAP006420-PA	AGAP006420-PA	-1.24144	-1.02339	-0.937099	-0.945816	-0.966634	NaN	venom allergen	SCP-like extracellular protein domain - signalP detected	s/antigen5	CDD	6e-36	106.2	SIG	22-23	29.943	6.94	27.489	6.38	ExpAA=0.23 First60=0.01 PredHel=0 Topology=o	267	0				N	4	4	4	18	18	18	29.916	0	51.055	127740000	24
AGAP006421-PA	AGAP006421-PA	11.6729	10.658	11.7496	11.0669	11.1598	11.1412	A5R1: antigen 5 related protein 1	SCP-like extracellular protein domain - signalP detected	s/antigen5	CDD	1e-38	105.5	SIG	22-23	28.984	9.08	26.814	9.12	ExpAA=14.49 First60=14.48 PredHel=1 Topology=i2-24o	260	1	8.5	90.8	0.8	N	38	38	38	83.1	83.1	83.1	28.957	0	323.31	1860700000000	4515
AGAP006422-PA	AGAP006422-PA	-0.611435	-0.778927	-0.941744	-1.13757	-0.912587	-1.36209	cyanogenic beta-glucosidase	Beta-glucosidase lactase phlorizinhydrolase - signalP detected	met/carb/secreted Beta-glucosidase	KOG	0	103	SIG	23-24	61.588	5.32	59.376	5.26	ExpAA=39.54 First60=21.73 PredHel=1 Topology=i5-27o	545	1	4	95	0.9	Y-NoSP	7	7	7	15.8	15.8	15.8	61.561	0	20.304	349370000	41
AGAP006427-PA	AGAP006427-PA	-0.394291	-0.601202	-0.554707	-0.275358	-0.220069	-0.434844	ABCC7: ATP-binding cassette transporter (ABC transporter) family C member 7	ABC transporter - 12 predicted membrane helices	tr membrane	CDD	0	89	CYT		157.126	6.74			ExpAA=271.63 First60=3.28 PredHel=11 Topology=i85-107o133-155i205-227o231-253i316-338o358-380i753-775o864-886i937-959o964-983i1046-1068o	1409	11	17	34.4	48.6	N	23	23	23	22.6	22.6	22.6	157.06	0	182.4	653650000	156
AGAP006428-PA	AGAP006428-PA	-2.1934	-2.16894	-1.97572	-1.93627	-2.01988	NaN		agap006428-pa - 12 OH-glycosylation sites - 12 NetOglyc sites	uc	REFSEQ-INVERTEBRATE	0	100	CYT		123.225	8.15			ExpAA=0.02 First60=0.00 PredHel=0 Topology=o	1117	0				N	10	10	10	13	13	13	123.07	0	7.4149	58815000	27
AGAP006430-PB	AGAP006430-PB	-0.475149	1.5044	0.585661	0.196659	1.10341	1.38449	CTLGA2: C-type lectin (CTL) - galactose binding	C-type lectin - signalP detected	imm	CDD	2e-08	120.6	SIG	17-18	25.035	6.59	23.21	6.33	ExpAA=1.40 First60=1.40 PredHel=0 Topology=o	218	0				Y-NoSP	4	4	4	28.4	28.4	28.4	24.912	0	15.641	446790000	43
AGAP006445-PA	AGAP006445-PA	-1.52115	-1.53781	-1.33581	-1.02813	-0.919896	-1.43623	COP9 signalosome complex subunit 3	26S proteasome regulatory subunit S3	prot	REFSEQ-INVERTEBRATE	0	100	CYT		49.169	5.8			ExpAA=0.86 First60=0.00 PredHel=0 Topology=o	432	0				N	7	7	7	19.9	19.9	19.9	49.032	0	240.37	215090000	34
AGAP006456-PA	AGAP006456-PA	2.31486	2.26986	2.72507	2.81387	2.78077	2.7544	NADH dehydrogenase (ubiquinone) Fe-S protein 3	NADH-ubiquinone oxidoreductase NDUFS3/30 kDa subunit	met/energy	KOG	4e-94	100	CYT		29.97	5.92			ExpAA=0.09 First60=0.09 PredHel=0 Topology=o	262	0				N	16	16	16	73.3	73.3	73.3	29.959	0	323.31	3520000000	129
AGAP006460-PA	AGAP006460-PA	-0.700384	-0.333799	-0.430571	-0.720547	-0.556695	-0.420001		c-Mpl binding protein contains La domain - 48 OH-glycosylation sites - 48 NetOglyc sites	st	KOG	3e-66	92.5	CYT		186.927	9.08			ExpAA=4.35 First60=4.19 PredHel=0 Topology=o	1873	0				Y-NoSP	13	13	13	13.8	13.8	13.8	186.91	0	107.5	227620000	60
AGAP006462-PA	AGAP006462-PA;AGAP006462-PB	NaN	NaN	NaN	NaN	NaN	NaN	ADP-ribosylation factor GTPase-activating protein 1	ADP-ribosylation factor GTPase activator	st	KOG	6e-79	111.6	CYT		54.705	7.06			ExpAA=0.00 First60=0.00 PredHel=0 Topology=o	512	0				Y-NoSP	4	4	4	15	15	15	54.573	0	19.342	45431000	8
AGAP006469-PA	AGAP006469-PA	-1.32306	-0.842087	-0.903767	-2.75878	-2.43622	-2.0908	cell growth-regulating nucleolar protein	cell growth-regulating nucleolar protein	tm	REFSEQ-INVERTEBRATE	1e-54	103.1	CYT		39.186	9.5			ExpAA=0.00 First60=0.00 PredHel=0 Topology=o	356	0				N	7	7	7	17.4	17.4	17.4	39.043	0	30.38	144430000	34
AGAP006472-PA	AGAP006472-PA	NaN	NaN	NaN	NaN	NaN	NaN	centromeric protein E	Kinesin-like protein - probable fragment	cs	KOG	5e-68	31.9	CYT		258.358	5.18			ExpAA=1.39 First60=0.00 PredHel=0 Topology=o	2261	0				N	3	3	3	2.2	2.2	2.2	258.3	0.001459	0.053531	6124700	3
AGAP006473-PA	AGAP006473-PA	-1.32377	-2.15089	-1.80575	-1.6236	-1.43964	-1.95303	casp: caspar	regulator of the ubiquitin pathway (contains UAS and UBX ) - probable fragment	st	KOG	4e-71	69.7	CYT		85.836	5.16			ExpAA=0.02 First60=0.00 PredHel=0 Topology=o	770	0				N	5	5	5	9.7	9.7	9.7	85.577	0	6.8802	94065000	20
AGAP006475-PB	AGAP006475-PB;AGAP006475-PA	-0.515799	-0.88393	-0.514965	-0.439777	-0.685229	-1.68619		type i inositol triphosphate receptor - 7 predicted membrane helices	st membrane	REFSEQ-PROTOZOA	0	40.1	CYT		335.447	5.67			ExpAA=150.31 First60=0.07 PredHel=7 Topology=o2524-2546i2553-2575o2580-2595i2602-2624o2644-2666i2689-2711o2823-2845i	3005	7	4.9	88.6	6.6	N	50	50	50	24	24	24	335.1	0	323.31	947120000	237
AGAP006478-PA	AGAP006478-PA	3.58104	3.48248	3.45821	3.58149	3.57662	2.98629	Synaptic vesicle membrane protein VAT-1 homolog-like	Zinc-binding oxidoreductase - 15 OH-glycosylation sites - 15 NetOglyc sites	met/energy	KOG	7e-50	102.8	CYT		55.287	5.07			ExpAA=3.88 First60=0.00 PredHel=0 Topology=o	514	0				Y-NoSP	23	23	23	59.3	59.3	59.3	55.169	0	323.31	8187400000	218
AGAP006479-PA	AGAP006479-PA	-2.11998	-1.17225	-1.06536	-2.36644	-1.36741	-0.826818	myosin V	Myosin class I heavy chain	cs	KOG	0	82.9	CYT		214.89	8.82			ExpAA=4.08 First60=0.00 PredHel=0 Topology=o	1868	0				N	23	23	23	17.5	17.5	17.5	214.83	0	278.15	220170000	73
AGAP006480-PB	AGAP006480-PB;AGAP006480-PA	-2.01026	NaN	1.188	NaN	-1.53619	NaN		GGY family antimicrobial peptide - signalP detected - 2 predicted membrane helices	imm membrane	NR-LIGHT	5e-51	100.9	SIG	21-22	11.376	4.77	9.197	4.51	ExpAA=37.31 First60=19.29 PredHel=2 Topology=i7-24o65-87i	105	2	37.1	39	23.8	N	3	3	3	29.5	29.5	29.5	11.366	0	5.0521	143010000	16
AGAP006508-PA	AGAP006508-PA;AGAP006508-PB	-1.03127	-0.950735	-0.630014	-0.715879	-0.572297	-0.956153	small calcium-binding mitochondrial carrier protein 3	Mitochondrial FAD carrier protein	met/energy	KOG	2e-43	99	CYT		56.271	6.88			ExpAA=22.61 First60=0.00 PredHel=0 Topology=o	499	0				N	8	8	8	17.2	17.2	17.2	56.252	0	29.131	248440000	29
AGAP006511-PA	AGAP006511-PA	-1.4951	-1.59633	-1.71718	-0.926689	-1.48904	-1.2617	histone deacetylase 1/2	Histone deacetylase complex catalytic component RPD3	nr	KOG	0	100.2	CYT		56.169	5.6			ExpAA=0.02 First60=0.01 PredHel=0 Topology=o	493	0				N	10	10	10	28.2	28.2	28.2	56.107	0	9.7179	304460000	46
AGAP006517-PA	AGAP006517-PA	-1.72413	-1.02274	-1.36842	-1.37733	-1.45386	-1.40409	Gryzun	agap006517-pa - 10 OH-glycosylation sites	pm	REFSEQ-INVERTEBRATE	0	99.3	CYT		157.278	8.13			ExpAA=0.03 First60=0.01 PredHel=0 Topology=o	1408	0				Y-NoSP	18	18	18	18.4	18.4	18.4	157.16	0	19.407	220530000	75
AGAP006522-PA	AGAP006522-PA	1.50492	1.67794	1.62881	1.83033	1.84054	1.90091	Copz1 protein	Vesicle coat complex COPI zeta subunit	pe	KOG	5e-69	98.8	CYT		20.226	4.78			ExpAA=0.37 First60=0.00 PredHel=0 Topology=o	177	0				Y-NoSP	4	4	4	33.3	33.3	33.3	20.181	0	323.31	555990000	79
AGAP006526-PA	AGAP006526-PA	2.27513	2.57067	2.48915	2.43162	2.22552	1.98979		Nebulin repeat protein - probable fragment	cs	KOG	1e-42	71.2	CYT		71.966	7.74			ExpAA=0.02 First60=0.00 PredHel=0 Topology=o	651	0				Y-NoSP	12	12	12	29.2	29.2	29.2	71.929	0	114.94	2416600000	111
AGAP006529-PA	AGAP006529-PA	-0.50395	-0.559427	-0.271887	-0.0306149	-0.112559	-0.417377	All-trans and 9-cis	Dehydrogenases with different specificities (related to short-chain alcohol dehydrogenases) - signalP detected	detox	KOG	8e-65	98.7	SIG	16-17	36.81	9.51	35.01	9.53	ExpAA=13.22 First60=9.65 PredHel=0 Topology=o	320	0				N	8	8	8	36.9	36.9	36.9	36.545	0	8.6355	243810000	33
AGAP006533-PA	AGAP006533-PA	-0.48872	-0.796072	-0.290182	-0.0376682	-0.109315	-0.501435	surfeit locus 1 family protein	Mitochondrial protein Surfeit 1/SURF1/SHY1 required for expression of cytochrome oxidase - 3 predicted membrane helices	met/energy membrane	KOG	3e-73	91.3	CYT		34.161	9.64			ExpAA=39.90 First60=0.31 PredHel=2 Topology=o61-83i275-297o	302	2	14.6	21.9	63.6	N	5	5	5	25.5	25.5	25.5	34.105	0	9.5931	234260000	21
AGAP006534-PA	AGAP006534-PA	-0.11463	0.0720615	0.171118	-0.142313	0.0841417	0.313283		Alpha-protein kinase 1 - probable fragment - 14 OH-glycosylation sites	st	SWISSP	5e-18	40.3	CYT		122.597	5.3			ExpAA=0.01 First60=0.00 PredHel=0 Topology=o	1148	0				Y-NoSP	21	21	21	30.7	30.7	30.7	122.56	0	323.31	771350000	142
AGAP006546-PA	AGAP006546-PA	-1.62033	-1.26402	-2.13479	-2.1509	-1.24572	NaN		Conserved plasma membrane protein - 4 predicted membrane helices	uc/memb	REFSEQ-INVERTEBRATE	0		BL	40-41	51.696	5.29	47.68	5.21	ExpAA=92.33 First60=23.08 PredHel=4 Topology=i16-38o99-121i134-156o209-231i	464	4	19	24.6	56.5	Y-NoSP	3	3	3	13.1	13.1	13.1	51.674	0.00033167	3.1814	92726000	13
AGAP006569-PA	AGAP006569-PA	-1.92169	-1.90754	-1.87615	-1.90184	-1.88463	-1.44856	acetyl-CoA synthetase	Long chain fatty acid acyl-CoA ligase	met/lipd	KOG	1e-37	89.4	CYT		75.83	5.58			ExpAA=0.73 First60=0.00 PredHel=0 Topology=o	669	0				N	9	9	9	21.1	21.1	21.1	75.824	0	10.475	115530000	31
AGAP006570-PA	AGAP006570-PA	3.05308	3.2848	3.20141	3.29138	3.16211	2.8836	myo-inositol-1(or 4)-monophosphatase	Inositol monophosphatase	met/carb	KOG	0	97.8	CYT		29.987	5.09			ExpAA=1.78 First60=0.01 PredHel=0 Topology=o	274	0				Y-NoSP	12	12	12	53.3	53.3	53.3	29.911	0	323.31	2678000000	74
AGAP006573-PA	AGAP006573-PA	NaN	-0.610468	NaN	-0.334002	-1.39351	NaN	integrin-linked kinase	Pseudokinase domain of Integrin Linked Kinase	st	CDD	0	100	CYT		50.823	6.58			ExpAA=0.12 First60=0.00 PredHel=0 Topology=o	448	0				N	5	5	5	12.3	12.3	12.3	50.801	0.0003406	3.7257	164250000	17
AGAP006575-PA	AGAP006575-PA	NaN	NaN	NaN	NaN	NaN	NaN	multifunctional methyltransferase subunit TRM112	AGAP006575-PA	uc	REFSEQ-INVERTEBRATE	3e-64	100	CYT		13.718	4.83			ExpAA=0.01 First60=0.00 PredHel=0 Topology=o	122	0				N	3	3	3	53.3	53.3	53.3	13.658	0.00033036	3.0228	1315600	5
AGAP006576-PC	AGAP006576-PC;AGAP006576-PB;AGAP006576-PA	1.6664	2.05481	0.887327	1.31028	1.66856	1.46167	malate/L-lactate dehydrogenase	Malate dehydrogenase	met/energy	SWISSP	5e-60	97.2	CYT		38.525	6.26			ExpAA=2.59 First60=0.00 PredHel=0 Topology=o	364	0				Y-NoSP	14	14	14	51.6	51.6	51.6	38.472	0	43.725	1306300000	89
AGAP006599-PA	AGAP006599-PA	-0.990189	-1.0538	-1.09386	-1.32179	-1.0907	-1.07722	ATP-dependent RNA helicase A	mRNA splicing factor ATP-dependent RNA helicase - probable fragment	tm	KOG	2e-80	69	CYT		145.022	7.8			ExpAA=0.23 First60=0.00 PredHel=0 Topology=o	1318	0				Y-NoSP	19	19	19	18.9	18.9	18.9	144.91	0	78.288	274030000	76
AGAP006601-PA	AGAP006601-PA;AGAP006601-PB	-1.15791	-1.1331	-1.09163	-1.23759	-0.89895	-1.11326		nucleolar protein - probable fragment	tm	REFSEQ-PROTOZOA	5e-17	51.8	CYT		156.84	4.96			ExpAA=0.47 First60=0.00 PredHel=0 Topology=o	1513	0				Y-NoSP	16	16	16	17.8	17.8	17.8	156.82	0	21.649	202180000	62
AGAP006607-PA	AGAP006607-PA	1.91044	2.04553	2.0241	2.0632	1.94336	1.74291	eIF3i: Eukaryotic translation initiation factor 3 subunit I	eukaryotic translation initiation factor 3 subunit I	ps	REFSEQ-INVERTEBRATE	0	100.3	CYT		36.235	5.27			ExpAA=0.00 First60=0.00 PredHel=0 Topology=o	327	0				Y-NoSP	16	16	16	78.6	78.6	78.6	36.194	0	323.31	3400200000	178
AGAP006613-PB	AGAP006613-PB;AGAP006613-PA	-0.279989	-0.758509	0.0220261	0.0488396	0.470983	0.390418	eIF3j: Eukaryotic translation initiation factor 3 subunit J	eukaryotic translation initiation factor 3 subunit 1 (eIF-3 alpha)	ps	NR-LIGHT	0	100.4	CYT		27.845	4.74			ExpAA=0.00 First60=0.00 PredHel=0 Topology=o	240	0				N	8	8	8	39.2	39.2	39.2	27.828	0	99.882	414500000	47
AGAP006615-PA	AGAP006615-PA	0.232277	0.2311	-0.0244293	0.0758762	0.438682	0.0573797	FK506-binding protein 8	FKBP-type peptidyl-prolyl cis-trans isomerase	pm	KOG	2e-59	104.5	CYT		44.863	5.01			ExpAA=20.95 First60=0.00 PredHel=1 Topology=o381-403i	406	1	5.4	93.8	0.7	N	8	8	8	27.8	27.8	27.8	44.845	0	26.117	624140000	39
AGAP006616-PA	AGAP006616-PA	0.501488	0.736351	0.076252	0.769587	0.876206	0.846992	Presequence protease, mitochondrial	presequence protease mitochondrial	pm/protease	REFSEQ-INVERTEBRATE	0	100.8	CYT		116.744	6.42			ExpAA=0.07 First60=0.04 PredHel=0 Topology=o	1017	0				Y-NoSP	36	36	36	43.1	43.1	43.1	116.7	0	323.31	2340900000	231
AGAP006617-PA	AGAP006617-PA	-1.75156	-1.51956	-1.84859	-1.56713	-2.43124	-1.88003	Armadillo repeat-containing protein 6	Uncharacterized conserved protein	uc	KOG	0	98.9	CYT		51.929	5.53			ExpAA=0.00 First60=0.00 PredHel=0 Topology=o	463	0				Y-NoSP	7	7	7	21.8	21.8	21.8	51.812	0	231.33	135590000	27
AGAP006623-PA	AGAP006623-PA	-3.12745	-1.74496	-2.31065	-2.1145	-1.9888	-1.30179	Vps53: vacuolar protein sorting 53	Late Golgi protein sorting complex subunit Vps53	pe	KOG	0	107	CYT		100.827	6.06			ExpAA=0.95 First60=0.00 PredHel=0 Topology=o	899	0				Y-NoSP	5	5	5	8.9	8.9	8.9	100.81	0	236.61	90014000	25
AGAP006624-PA	AGAP006624-PA	NaN	-1.59565	-2.39818	-1.43734	-1.71592	NaN	valyl-tRNA synthetase	valyl-tRNA synthetase-like protein	ps	CDD	0	99	CYT		112.493	7.79			ExpAA=0.02 First60=0.00 PredHel=0 Topology=o	993	0				Y-NoSP	6	6	6	8.4	8.4	8.4	112.39	0.00032342	2.4899	97880000	13
AGAP006625-PA	AGAP006625-PA	2.72094	2.9806	2.74337	3.03541	3.00512	2.96112	Coatomer subunit epsilon	Vesicle coat complex COPI epsilon subunit	pe	KOG	7e-76	98.3	CYT		34.913	4.94			ExpAA=0.08 First60=0.00 PredHel=0 Topology=o	304	0				Y-NoSP	12	12	12	47.4	47.4	47.4	34.8	0	125.8	2661800000	92
AGAP006626-PA	AGAP006626-PA	NaN	NaN	NaN	NaN	NaN	NaN	Armadillo repeat-containing protein 8	AGAP006626-PA	uc	REFSEQ-INVERTEBRATE	0	102	CYT		73.331	5.72			ExpAA=0.01 First60=0.00 PredHel=0 Topology=o	653	0				N	3	3	3	7.2	7.2	7.2	73.296	0.00033322	3.298	17981000	13
AGAP006632-PA	AGAP006632-PA	-1.09469	-1.19262	-1.31082	-1.45477	-1.30006	-1.21218	mitotic spindle assembly checkpoint protein MAD1	Mitotic checkpoint protein MAD1	nr	KOG	6e-42	84	CYT		87.312	5.4			ExpAA=0.01 First60=0.01 PredHel=0 Topology=o	757	0				Y-NoSP	11	11	11	23.4	23.4	23.4	87.157	0	50.873	179980000	46
AGAP006645-PD	AGAP006645-PD;AGAP006645-PC;AGAP006645-PB;AGAP006645-PA	-1.4609	-1.44964	-1.34764	-1.50214	-1.3734	-1.32742		agap006645-pd - signalP detected	uc/memb	CDD	0	100	SIG	20-21	124.495	4.3	122.275	4.29	ExpAA=25.33 First60=2.58 PredHel=1 Topology=o1030-1052i	1103	1	2	93.4	4.6	N	13	13	13	14.2	14.2	14.2	124.37	0	13.531	184290000	52
AGAP006646-PA	AGAP006646-PA	-0.469597	-0.182354	-0.570856	-0.340656	-0.733708	-0.333161	hydroxyacid-oxoacid transhydrogenase, mitochondrial	Alcohol dehydrogenase class IV	met/energy	KOG	0	96.5	CYT		49.844	7.26			ExpAA=0.18 First60=0.00 PredHel=0 Topology=o	464	0				N	10	10	10	32.5	32.5	32.5	49.721	0	90.546	350150000	37
AGAP006652-PA	AGAP006652-PA;AGAP006652-PB	-0.0459442	0.205097	0.116243	0.125385	0.268565	0.153714	ubiquitin carboxyl-terminal hydrolase 10	Ubiquitin-specific protease - 33 OH-glycosylation sites - 33 NetOglyc sites	prot	KOG	6e-95	99.2	CYT		193.015	7.1			ExpAA=0.02 First60=0.00 PredHel=0 Topology=o	1846	0				Y-NoSP	26	26	26	25.6	25.6	25.6	192.98	0	150.53	802790000	144
AGAP006653-PB	AGAP006653-PB;AGAP006653-PA	NaN	NaN	NaN	-1.55547	NaN	-0.385802	Protein rogdi	AGAP006653-PB	uc	REFSEQ-INVERTEBRATE	0	100	CYT		30.296	6.36			ExpAA=0.04 First60=0.00 PredHel=0 Topology=o	265	0				N	3	3	3	21.1	21.1	21.1	30.252	0.00091855	1.3046	50862000	8
AGAP006656-PA	AGAP006656-PA;AGAP006656-PB	-0.976501	-0.700912	-0.101145	0.266037	-0.187537	-0.283692	RNA-binding protein Musashi	RNA-binding protein musashi/mRNA cleavage and polyadenylation factor I complex - probable fragment	tm	KOG	7e-57	74	CYT		26.392	8.95			ExpAA=0.88 First60=0.00 PredHel=0 Topology=o	237	0				N	5	5	5	30	30	30	26.277	0	6.831	260180000	30
AGAP006660-PC	AGAP006660-PC;AGAP006660-PB;AGAP006660-PA	0.995293	0.954693	0.78974	0.836889	0.853288	0.710196	Isocitrate dehydrogenase	NADP-dependent isocitrate dehydrogenase	met/energy	KOG	0	107.8	CYT		46.722	6.11			ExpAA=0.00 First60=0.00 PredHel=0 Topology=o	413	0				N	17	15	15	46.5	41.2	41.2	46.675	0	323.31	1930300000	99
AGAP006665-PB	AGAP006665-PB;AGAP006665-PA;AGAP006665-PC	-2.03963	-1.86385	NaN	-1.5545	-2.32812	-2.27697		protein phosphatase 1 regulatory subunit 12C isoform X6 - 43 OH-glycosylation sites - 43 NetOglyc sites	st	REFSEQ-INVERTEBRATE	0	110.7	CYT		187.691	4.88			ExpAA=0.03 First60=0.00 PredHel=0 Topology=o	1760	0				N	7	7	7	5.6	5.6	5.6	187.57	0	66.621	69699000	27
AGAP006668-PA	AGAP006668-PA	1.9603	2.02365	1.96379	2.01473	1.89063	2.00893	squid	RNA-binding protein musashi/mRNA cleavage and polyadenylation factor I complex	tm	KOG	2e-38	98	CYT		36.123	8.71			ExpAA=0.72 First60=0.00 PredHel=0 Topology=o	360	0				Y-NoSP	8	7	7	25.3	23.1	23.1	36.084	0	323.31	1364700000	63
AGAP006682-PA	AGAP006682-PA	NaN	NaN	NaN	-2.77973	-2.60252	NaN	Exo7: exocyst complex component 7	Exocyst component protein	pe	KOG	3e-65	109.1	CYT		80.841	6.76			ExpAA=0.00 First60=0.00 PredHel=0 Topology=o	709	0				N	3	3	3	4.5	4.5	4.5	80.82	0.0011933	0.6129	19527000	8
AGAP006684-PA	AGAP006684-PA	NaN	-1.06931	-1.25224	-1.06892	NaN	-1.03944	mRpL46: 39S ribosomal protein L46, mitochondrial	Mitochondrial ribosomal protein L46 - signalP detected	met/energy	CDD	2e-55	102.2	SIG	22-23	30.875	8.97	28.487	7.61	ExpAA=0.00 First60=0.00 PredHel=0 Topology=o	271	0				Y-NoSP	4	4	4	20.3	20.3	20.3	30.863	0	6.9233	74867000	19
AGAP006686-PA	AGAP006686-PA	4.50162	4.67675	4.0982	3.94094	4.69968	4.86574	spectrin alpha	Ca2+-binding actin-bundling protein (actinin) alpha chain (EF-Hand protein superfamily) - probable fragment	cs	KOG	8e-38	55.8	CYT		278.442	5.11			ExpAA=0.00 First60=0.00 PredHel=0 Topology=o	2417	0				N	173	173	173	72.3	72.3	72.3	278.41	0	323.31	114400000000	3021
AGAP006687-PA	AGAP006687-PA	NaN	-2.85557	NaN	NaN	-2.60459	-3.06743	vacuolar fusion protein CCZ1 homolog	myrosinase precursor	imm	KOG	3e-56	99.6	CYT		52.361	5.61			ExpAA=0.01 First60=0.01 PredHel=0 Topology=o	455	0				Y-NoSP	3	3	3	9.2	9.2	9.2	52.082	0.0006215	1.6812	27616000	11
AGAP006688-PA	AGAP006688-PA	NaN	NaN	NaN	-2.44779	-2.43734	-1.71587	signal recognition particle receptor subunit beta	Signal recognition particle receptor - Membrane anchor detected	pe membrAnchor	CDD	7e-62	100	ANC		27.393	9.28	23.303	9.13	ExpAA=22.56 First60=22.10 PredHel=1 Topology=i19-41o	244	1	9	83.2	7.8	Y-NoSP	5	5	5	24.2	24.2	24.2	27.34	0	118.05	40403000	16
AGAP006715-PA	AGAP006715-PA	2.19625	1.85756	1.64868	2.34985	1.68881	1.93867	serine/threonine-protein kinase OSR1/STK39	Catalytic domain of STE family Protein Kinases - 17 OH-glycosylation sites - 17 NetOglyc sites	st	CDD	4e-94	108.6	BL/SIG		59.934	5.76			ExpAA=5.95 First60=0.82 PredHel=0 Topology=o	550	0				N	14	14	14	38	38	38	59.865	0	247.4	2783400000	145
AGAP006719-PA	AGAP006719-PA	-1.05879	NaN	-1.07085	-1.38368	-0.737712	-0.712338		Conserved plasma membrane protein - 3 predicted membrane helices	uc/memb	REFSEQ-INVERTEBRATE	0		CYT		35.86	8.5			ExpAA=46.64 First60=20.36 PredHel=2 Topology=o20-42i206-225o	313	2	13.1	34.5	52.4	N	5	5	5	21.7	21.7	21.7	35.81	0	16.02	119640000	40
AGAP006726-PA	AGAP006726-PA	NaN	-0.88867	NaN	NaN	-1.05184	-0.996652	COEAE5G: carboxylesterase	Esterases and lipases	met/lipd	CDD	0	96.5	CYT		61.568	5.49			ExpAA=0.05 First60=0.00 PredHel=0 Topology=o	548	0				N	3	3	3	11.3	11.3	11.3	61.505	0	5.0438	80286000	8
AGAP006727-PA	AGAP006727-PA	NaN	-1.18981	NaN	-0.940493	NaN	-0.357245	COEAE6G: carboxylesterase	Esterases and lipases	met/lipd	CDD	0	103.8	CYT		65.371	6.61			ExpAA=0.01 First60=0.00 PredHel=0 Topology=o	582	0				N	4	4	4	12.2	12.2	12.2	65.309	0	5.2457	101020000	12
AGAP006729-PA	AGAP006729-PA	1.63181	1.49699	1.7031	1.50373	1.3598	1.32897	Ester hydrolase C11orf54	AGAP006729-PA	met/aa	REFSEQ-INVERTEBRATE	0	100	CYT		35.1	6.01			ExpAA=0.03 First60=0.01 PredHel=0 Topology=o	321	0				N	8	8	8	43.9	43.9	43.9	35.032	0	144.2	1169900000	60
AGAP006733-PA	AGAP006733-PA	1.7127	2.01644	1.91252	2.0337	1.97076	1.65004	Thoc4: THO complex subunit 4	RRM motif-containing protein	tm	KOG	9e-35	116	CYT		27.86	10.98			ExpAA=0.18 First60=0.00 PredHel=0 Topology=o	271	0				Y-NoSP	8	8	8	28.8	28.8	28.8	27.773	0	59.87	1704900000	69
AGAP006747-PA	AGAP006747-PA	-1.78337	-2.33322	-1.99636	-2.21923	-2.00721	-2.20558	REL2: IMD pathway signalling NF-kappaB Relish-like transcription factor	IPT domain of the transcription factor NFkappaB and related transcription factors - 14 OH-glycosylation sites - 14 NetOglyc sites	imm	CDD	4e-42	100.9	CYT		124.721	5.16			ExpAA=0.00 First60=0.00 PredHel=0 Topology=o	1132	0				N	8	8	8	11.7	11.7	11.7	124.68	0	239.82	69372000	25
AGAP006756-PA	AGAP006756-PA	3.17974	2.95966	3.16888	2.91762	3.03051	2.97385		microtubule-associated protein futsch - 17 OH-glycosylation sites - 17 NetOglyc sites	cs	NR-LIGHT	0	103	CYT		110.553	5.99			ExpAA=0.01 First60=0.01 PredHel=0 Topology=o	1004	0				N	37	37	37	52.1	52.1	52.1	110.5	0	323.31	6800700000	366
AGAP006762-PA	AGAP006762-PA	0.78982	0.613182	0.694607	0.733727	0.741904	0.552978	diacylglycerol kinase (ATP dependent)	diacylglycerol kinase - probable fragment	st	KOG	9e-62	30.1	CYT		123.728	7.49			ExpAA=0.01 First60=0.00 PredHel=0 Topology=o	1127	0				N	27	27	27	34.4	34.4	34.4	123.67	0	323.31	1247200000	177
AGAP006766-PA	AGAP006766-PA	3.391	3.58702	3.60602	3.81579	3.76945	3.65453	nascent polypeptide-associated complex subunit alpha	Transcription factor containing NAC and TS-N - 14 OH-glycosylation sites - 14 NetOglyc sites	tf	KOG	3e-58	94.7	CYT		22.632	4.54			ExpAA=0.00 First60=0.00 PredHel=0 Topology=o	211	0				Y-NoSP	10	10	10	84.4	84.4	84.4	22.616	0	323.31	5975400000	146
AGAP006767-PA	AGAP006767-PA	-1.24939	-1.41988	-0.921267	-1.57849	-1.18007	-1.27011	NAD kinase domain-containing protein 1	NAD kinase 2 mitochondrial-like	met/energy	REFSEQ-INVERTEBRATE	0	94	CYT		47.953	8.72			ExpAA=0.03 First60=0.00 PredHel=0 Topology=o	422	0				Y-NoSP	7	7	7	29.6	29.6	29.6	47.93	0	27.255	166130000	36
AGAP006768-PA	AGAP006768-PA	NaN	-1.2203	NaN	NaN	-1.97701	-1.81134	diacylglycerol kinase (ATP dependent)	diacylglycerol kinase - probable fragment	st	KOG	3e-62	42.8	CYT		61.528	7.98			ExpAA=22.64 First60=22.53 PredHel=1 Topology=i13-35o	550	1	4	93.6	2.4	N	3	3	3	9.3	9.3	9.3	61.479	0	5.3914	65080000	7
AGAP006778-PA	AGAP006778-PA	-1.24591	-0.710527	-0.741621	NaN	-0.196157	NaN	glycerol kinase	Ribulose kinase	met/carb	KOG	0	98.6	CYT		56.928	5.14			ExpAA=0.50 First60=0.00 PredHel=0 Topology=o	519	0				Y-NoSP	7	7	7	22.9	22.9	22.9	56.878	0	5.2562	120090000	16
AGAP006780-PA	AGAP006780-PA	3.00618	3.38555	2.47885	1.99299	2.88134	2.66797	isovaleryl-CoA dehydrogenase	Short chain acyl-CoA dehydrogenases and eukaryotic short/branched chain acyl-CoA dehydrogenases	met/lipd	CDD	0	100	CYT		47.02	8.25			ExpAA=0.14 First60=0.01 PredHel=0 Topology=o	429	0				Y-NoSP	21	21	21	68.8	68.8	68.8	46.987	0	323.31	6946700000	268
AGAP006782-PA	AGAP006782-PA	5.74508	6.25934	6.15421	6.26322	6.16041	6.11112	ADP,ATP carrier protein 1	ADP/ATP transporter on adenylate translocase - 2 predicted membrane helices	tr membrane	CDD	0	98.3	CYT		32.908	9.67			ExpAA=62.74 First60=0.47 PredHel=2 Topology=i114-136o211-233i	301	2	14.6	24.9	60.5	Y-NoSP	29	29	23	85	85	75.4	32.834	0	323.31	96024000000	1004
AGAP006783-PA	AGAP006783-PA	0.243479	0.418591	-0.915945	-0.127777	-0.0550966	-0.380504	GDPmannose 4,6-dehydratase	GDP-mannose 46 dehydratase	met/carb	KOG	0	95.2	CYT		41.124	5.98			ExpAA=0.01 First60=0.00 PredHel=0 Topology=o	362	0				Y-NoSP	11	11	11	37	37	37	41.091	0	126.56	465960000	43
AGAP006789-PB	AGAP006789-PB;AGAP006789-PA	NaN	NaN	NaN	-1.96758	-2.40042	NaN	MIT domain-containing protein 1	Phospholipase D-like domain at C-terminus of MIT	met/lipd	PFAM	1e-60	100	CYT		28.065	8.4			ExpAA=0.00 First60=0.00 PredHel=0 Topology=o	241	0				N	3	3	3	15.8	15.8	15.8	28.044	0.00089874	0.71036	38159000	8
AGAP006799-PA	AGAP006799-PA	0.326912	0.117723	0.992716	1.44066	1.15938	0.689353	Adrenodoxin	Ferredoxin	met/energy	KOG	6e-53	93.7	CYT		19.024	5.45			ExpAA=0.00 First60=0.00 PredHel=0 Topology=o	165	0				Y-NoSP	4	4	4	26.1	26.1	26.1	18.993	0	15.416	104620000	27
AGAP006802-PA	AGAP006802-PA	-0.706486	-0.463081	-0.675611	-0.744562	-0.871934	NaN	mRpS35: 28S ribosomal protein S35, mitochondrial	Mitochondrial ribosomal protein S28	ps	KOG	9e-75	84.4	CYT		38.877	8.57			ExpAA=0.00 First60=0.00 PredHel=0 Topology=o	340	0				N	6	6	6	22.6	22.6	22.6	38.816	0	18.756	185820000	21
AGAP006805-PA	AGAP006805-PA	NaN	NaN	NaN	NaN	NaN	NaN	Lariat debranching enzyme	RNA lariat debranching enzyme	tm	KOG	0	85.3	CYT		62.978	4.96			ExpAA=0.15 First60=0.00 PredHel=0 Topology=o	558	0				N	3	3	3	7.9	7.9	7.9	62.95	0.0062785	-0.739	15192000	6
AGAP006807-PA	AGAP006807-PA	-1.64646	-1.69923	-1.40604	-1.91908	NaN	-2.05635	cysteamine dioxygenase	AGAP006807-PA	met/aa	REFSEQ-INVERTEBRATE	0	100	CYT		29.203	5.47			ExpAA=0.01 First60=0.00 PredHel=0 Topology=o	264	0				N	4	4	4	23.9	23.9	23.9	29.168	0	10.011	66593000	15
AGAP006808-PA	AGAP006808-PA	-1.51404	-0.979006	-0.750956	-0.70957	-0.714845	-0.644296	regulator of ribosome biosynthesis	Ribosome biogenesis regulatory protein	ps	PFAM	2e-54	100.6	CYT		39.605	10.1			ExpAA=0.00 First60=0.00 PredHel=0 Topology=o	346	0				Y-NoSP	8	8	8	35.5	35.5	35.5	39.575	0	323.31	343530000	41
AGAP006814-PA	AGAP006814-PA	NaN	-2.1996	NaN	NaN	-2.07492	-2.45293		AGAP006814-PA	uc	REFSEQ-INVERTEBRATE	0	100	CYT		31.645	6.71			ExpAA=0.80 First60=0.00 PredHel=0 Topology=o	283	0				N	6	6	6	27.6	27.6	27.6	31.634	0.00092109	1.3311	34421000	14
AGAP006817-PA	AGAP006817-PA	-0.721907	-0.709061	-0.818626	-0.92502	-0.795302	-0.849332	FACT complex subunit SPT16	Global transcriptional regulator cell division control protein	met/aa	KOG	0	102.8	CYT		123.668	5.62			ExpAA=0.24 First60=0.01 PredHel=0 Topology=o	1081	0				Y-NoSP	17	17	17	21.2	21.2	21.2	123.63	0	118.81	321850000	65
AGAP006821-PA	AGAP006821-PA	5.17979	5.23269	4.65775	4.32426	4.96877	4.97355	acetyl-CoA acyltransferase 2	acetyl-CoA acetyltransferases	met/lipd	CDD	0	100.7	BL	19-20	41.742	8.57	39.78	7.56	ExpAA=0.18 First60=0.08 PredHel=0 Topology=o	398	0				Y-NoSP	26	26	26	81.4	81.4	81.4	41.673	0	323.31	35058000000	430
AGAP006824-PA	AGAP006824-PA	-0.828516	NaN	NaN	-0.156696	-0.458732	-0.502297	5-formyltetrahydrofolate cyclo-ligase	5-formyltetrahydrofolate cyclo-ligase	met/int	KOG	6e-54	101	CYT		23.038	6.38			ExpAA=0.03 First60=0.00 PredHel=0 Topology=o	202	0				N	4	4	4	18.3	18.3	18.3	22.998	0.00033102	3.0916	113220000	17
AGAP006825-PA	AGAP006825-PA	-1.52211	-1.39065	-1.52558	-0.978848	-1.07388	-1.053	Trpm: transient receptor potential for cation channel	transient receptor potential cation channel trpm isoform X7 - 5 predicted membrane helices	st membrane	REFSEQ-INVERTEBRATE	0	102.6	CYT		216.422	6.05			ExpAA=121.12 First60=0.04 PredHel=4 Topology=o910-932i952-971o981-1003i1062-1084o	1932	4	4.4	91.5	4.1	Y-NoSP	29	29	29	22	22	22	216.4	0	46.053	304220000	100
AGAP006871-PA	AGAP006871-PA	4.64397	4.88444	4.94473	4.88309	4.86265	4.75555	RpS4: 40S ribosomal protein S4	40S ribosomal protein S4-like	ps	REFSEQ-INVERTEBRATE	0	99.6	CYT		29.752	10.35			ExpAA=0.01 First60=0.00 PredHel=0 Topology=o	262	0				N	15	15	15	51.5	51.5	51.5	29.721	0	73.318	28171000000	208
AGAP006873-PA	AGAP006873-PA	-0.598585	-0.372437	-1.93662	-1.00341	-1.47436	-1.17609	Ras-related protein Rab-8A	Rab subfamily of small GTPases	pe	SMART	6e-70	98.7	CYT		24.717	5.53			ExpAA=0.36 First60=0.00 PredHel=0 Topology=o	219	0				Y-NoSP	4	4	4	21	21	21	24.631	0	5.2309	70070000	23
AGAP006879-PA	AGAP006879-PA	2.60671	3.13834	2.9607	2.83948	3.33439	2.7765	ATPsynE: F-type H+-transporting ATPase subunit e	ATP synthase subunit e mitochondrial-like	met/energy	REFSEQ-INVERTEBRATE	4e-34	100	CYT		9.262	9.99			ExpAA=10.15 First60=10.15 PredHel=0 Topology=o	82	0				N	3	3	3	23.2	23.2	23.2	9.2477	0	63.97	1163200000	27
AGAP006884-PA	AGAP006884-PA	-0.406866	-0.381674	-0.380962	-0.645306	-0.457997	-0.375752		Myosin class II heavy chain - probable fragment	cs	KOG	5e-37	50.9	CYT		167.128	5.32			ExpAA=0.03 First60=0.00 PredHel=0 Topology=o	1464	0				Y-NoSP	35	35	35	26.9	26.9	26.9	167.05	0	323.31	805020000	159
AGAP006885-PA	AGAP006885-PA	-0.223577	0.0874023	-0.223232	0.196775	0.0867853	0.15134	pre-mRNA-processing factor 8	U5 snRNP spliceosome subunit	tm	KOG	0	100	CYT		279.368	8.95			ExpAA=0.44 First60=0.00 PredHel=0 Topology=o	2388	0				Y-NoSP	54	54	46	30.5	30.5	26.6	279.2	0	94.422	890400000	231
AGAP006888-PA	AGAP006888-PA	NaN	NaN	-2.83465	-3.10067	NaN	-2.31177	G protein-coupled receptor kinase interactor 2	GTPase-activating of the GIT family	st	KOG	0	108.6	CYT		76.96	6.54			ExpAA=0.05 First60=0.00 PredHel=0 Topology=o	713	0				Y-NoSP	6	6	6	14.4	14.4	14.4	76.947	0	43.263	35982000	14
AGAP006889-PA	AGAP006889-PA	-0.488186	-0.98242	-0.47875	-0.522638	-0.848538	-0.799455	elongator complex protein 2	RNA polymerase II elongator complex subunit ELP2 WD repeat superfamily	nr	KOG	0	106.6	CYT		87.665	5.67			ExpAA=0.04 First60=0.02 PredHel=0 Topology=o	794	0				N	9	9	9	20.7	20.7	20.7	87.588	0	42.89	272220000	32
AGAP006890-PB	AGAP006890-PB;AGAP006890-PA	0.464775	-0.674999	0.662125	0.773069	0.412028	0.495351	Arf3: ADP-ribosylation factor 3	GTP-binding ADP-ribosylation factor-like protein ARL1	pe	KOG	1e-52	91.7	CYT		20.16	9.05			ExpAA=0.03 First60=0.02 PredHel=0 Topology=o	175	0				Y-NoSP	6	6	6	56	56	56	20.14	0	13.687	198450000	42
AGAP006895-PA	AGAP006895-PA;AGAP009948-PA	0.782675	0.941238	1.09678	1.29355	1.47315	1.49785	signal recognition particle subunit SRP19	Signal recognition particle subunit Srp19	pe	KOG	8e-31	99.3	CYT		18.788	10.25			ExpAA=0.00 First60=0.00 PredHel=0 Topology=o	165	0				Y-NoSP	7	7	7	50.3	50.3	50.3	18.75	0	8.7127	255370000	40
AGAP006901-PB	AGAP006901-PB;AGAP006901-PC	-1.11147	-0.719576	-0.925364	-1.42405	-0.895965	-1.223		Adaptor protein Enigma - probable fragment - 20 OH-glycosylation sites	st	KOG	1e-48	36.9	CYT		117.574	8.6			ExpAA=0.00 First60=0.00 PredHel=0 Topology=o	1107	0				N	12	12	4	14.5	14.5	5.6	117.34	0	12.532	158100000	32
AGAP006904-PC	AGAP006904-PC;AGAP006904-PB;AGAP006904-PA	NaN	NaN	NaN	NaN	NaN	NaN	MMP1: matrix metalloprotease 1	matrix metalloproteinase-14-like isoform x2 - signalP detected - Conserved membrane protein matrix - 2 predicted membrane helices - GPI anchored	uc/memb matrix/gpi	NR-LIGHT	0	99.6	SIG	27-28	63.502	6.33	60.722	5.99	ExpAA=36.69 First60=18.04 PredHel=2 Topology=i7-29o545-567i	570	2	7.7	90.5	1.8	Y-NoSP	3	3	3	7.7	7.7	7.7	63.441	0	5.1425	20406000	6
AGAP006907-PA	AGAP006907-PA	NaN	NaN	NaN	NaN	NaN	NaN	Cat eye syndrome chromosome region, candidate 1a	adenosine deaminase-related growth factor	st	CDD	0	100.2	CYT		56.731	5.5			ExpAA=0.02 First60=0.00 PredHel=0 Topology=o	492	0				Y-NoSP	3	3	3	4.7	4.7	4.7	56.672	0	99.524	53559000	12
AGAP006915-PA	AGAP006915-PA	-0.871445	-0.155624	NaN	-0.721102	-0.626111	-0.810456		Conserved secreted protein precursor	s/ucs	REFSEQ-INVERTEBRATE	0		SIG	17-18	31.773	5.84	29.853	5.74	ExpAA=0.04 First60=0.04 PredHel=0 Topology=o	279	0				N	3	3	3	13.3	13.3	13.3	31.744	0.00034807	4.328	118140000	17
AGAP006918-PA	AGAP006918-PA	2.30114	1.80345	2.21007	2.7428	2.53137	2.48244	NADH dehydrogenase (ubiquinone) 1 alpha subcomplex 8	ubiquinone oxidoreductase NDUFA8/PGIV/19 kDa subunit	met/energy	KOG	1e-58	101.1	CYT		20.069	6.43			ExpAA=0.00 First60=0.00 PredHel=0 Topology=o	175	0				N	6	6	6	57.1	57.1	57.1	20.024	0	71.403	447440000	56
AGAP006921-PA	AGAP006921-PA;AGAP006921-PB	0.0141582	-0.30027	-0.291784	-0.168945	-0.176627	-0.757985		Cell death protein 6 homolog	st/apoptosis	CDD	1e-72	120.8	CYT		79.284	6.61			ExpAA=0.01 First60=0.00 PredHel=0 Topology=o	748	0				Y-NoSP	6	6	6	11.6	11.6	11.6	79.273	0	43.034	250930000	39
AGAP006925-PA	AGAP006925-PA	-2.07689	-1.66749	-1.80015	-1.11775	-1.53455	-2.47935	Polypeptide N-acetylgalactosaminyltransferase	polypeptide N-acetylgalactosaminyltransferase 12 partial	met/carb	REFSEQ-INVERTEBRATE	0	104.1	BL	36-37	70.791	6.34	66.593	5.95	ExpAA=19.31 First60=19.30 PredHel=1 Topology=i13-31o	622	1	2.9	95	2.1	Y-NoSP	5	5	5	9.5	9.5	9.5	70.769	0.00033212	3.2068	81869000	22
AGAP006935-PB	AGAP006935-PB;AGAP006935-PA	0.986506	0.516769	0.787619	0.836889	0.776816	0.644748		Uncharacterized mRNA-associated protein RAP55	tm	KOG	6e-27	96.1	CYT		63.07	9.41			ExpAA=0.00 First60=0.00 PredHel=0 Topology=o	574	0				Y-NoSP	10	10	10	29.3	29.3	29.3	63.007	0	323.31	1200600000	74
AGAP006936-PB	AGAP006936-PB;AGAP006936-PA	3.68262	3.75678	3.84878	4.04424	4.03683	3.90938	mitochondrial cytochrome c1 heme protein	Cytochrome c1	met/energy	KOG	0	91.9	CYT		32.792	8.57			ExpAA=17.08 First60=3.49 PredHel=0 Topology=o	297	0				Y-NoSP	12	12	12	62.3	62.3	62.3	32.759	0	323.31	8446200000	199
AGAP006937-PC	AGAP006937-PC;AGAP006937-PB;AGAP006937-PA	1.20534	1.56021	1.77789	1.68958	2.14025	1.82929	Uev1A: ubiquitin-conjugating enzyme E2 variant	ubiquitin-conjugating enzyme E2 variant 1	prot	NR-LIGHT	5e-77	98	CYT		16.24	6.13			ExpAA=0.00 First60=0.00 PredHel=0 Topology=o	142	0				N	3	3	3	24.6	24.6	24.6	16.223	0.00034495	4.043	272610000	19
AGAP006941-PA	AGAP006941-PA	NaN	-2.20108	-1.72341	-1.99728	-1.55707	-2.11691	ATP-dependent RNA helicase DDX51/DBP6	Superfamily II DNA and RNA helicases (DNA replication	nr	CDD	7e-62	91.8	CYT		92.057	9.26			ExpAA=0.00 First60=0.00 PredHel=0 Topology=o	825	0				Y-NoSP	9	9	9	12.6	12.6	12.6	92.012	0.00035125	4.509	93291000	30
AGAP006942-PA	AGAP006942-PA	0.493931	0.926647	1.46333	1.08609	1.19837	1.47968	Importin-4	Karyopherin (importin) beta 3	ne	KOG	0	104.3	CYT		122.451	4.57			ExpAA=0.08 First60=0.00 PredHel=0 Topology=o	1097	0				N	37	37	37	48.3	48.3	48.3	122.36	0	323.31	1527000000	283
AGAP006943-PA	AGAP006943-PA	-1.01346	-0.494246	-0.318316	-0.707582	-1.27454	-0.660581	acetyl-coenzyme A transporter	Acetyl-CoA transporter - 10 predicted membrane helices	tr membrane	KOG	0	101.5	CYT		60.073	8.56			ExpAA=239.00 First60=21.15 PredHel=10 Topology=i39-61o107-129i150-172o187-209i230-252o290-312i325-344o359-381i394-416o483-505i	535	10	40.6	33.8	25.6	Y-NoSP	7	7	7	15.5	15.5	15.5	59.95	0	13.947	261100000	41
AGAP006944-PA	AGAP006944-PA	1.83456	1.71394	2.28439	2.39704	2.28989	1.97901	eIF3e: Eukaryotic translation initiation factor 3 subunit E	eukaryotic translation initiation factor 3 subunit E	ps	REFSEQ-INVERTEBRATE	0	100	CYT		50.548	6.68			ExpAA=0.33 First60=0.00 PredHel=0 Topology=o	433	0				Y-NoSP	19	19	19	51	51	51	50.488	0	323.31	6612100000	250
AGAP006947-PA	AGAP006947-PA	NaN	NaN	-3.19024	NaN	-4.3241	NaN		cytochrome B561 - 2 predicted membrane helices	met/energy membrane	REFSEQ-INVERTEBRATE	0	100.9	CYT		61.678	8.72			ExpAA=36.40 First60=15.05 PredHel=2 Topology=i31-50o65-87i	543	2	7.6	2.8	89.7	N	3	3	3	8.7	8.7	8.7	61.662	0.0006217	1.6853	20073000	14
AGAP006949-PA	AGAP006949-PA	1.39007	1.13516	1.13795	1.30379	1.407	1.188	AFG3 family protein	aaa+-type atpase containing the peptidase m41 domain - Conserved membrane protein AAA+-type - 3 predicted membrane helices	prot membrane	KOG	0	101.1	CYT		89.763	8.19			ExpAA=39.60 First60=0.00 PredHel=2 Topology=o163-185i267-289o	821	2	5.4	84.7	10	Y-NoSP	36	36	36	57.6	57.6	57.6	89.737	0	323.31	4206800000	297
AGAP006952-PA	AGAP006952-PA	1.08835	1.08357	0.714653	1.19155	1.16912	0.67114	tRNA threonylcarbamoyladenosine biosynthesis protein KAE1	tRNA N6-adenosine threonylcarbamoyltransferase	ps	REFSEQ-INVERTEBRATE	0	100.8	CYT		38.468	6.21			ExpAA=0.18 First60=0.00 PredHel=0 Topology=o	346	0				Y-NoSP	16	16	16	64.5	64.5	64.5	38.463	0	154.76	1401800000	114
AGAP006953-PA	AGAP006953-PA	-0.0897465	0.395489	-0.979845	-0.645515	-0.857827	-0.914588	mRpS34: 28S ribosomal protein S34, mitochondrial	Mitochondrial 28S ribosomal protein S34	met/energy	PFAM	4e-33	100	CYT		20.849	9.56			ExpAA=0.07 First60=0.07 PredHel=0 Topology=o	183	0				N	4	4	4	26.2	26.2	26.2	20.81	0	7.087	144940000	25
AGAP006954-PA	AGAP006954-PA;AGAP006954-PB;AGAP006954-PC	NaN	NaN	-1.24927	NaN	-0.613387	-0.0275145	CLIPA10: CLIP-domain serine protease	Trypsin-like serine protease - signalP detected	imm	CDD	7e-70	103.8	SIG	21-22	97.754	5.92	95.81	5.86	ExpAA=6.70 First60=6.44 PredHel=0 Topology=o	911	0				N	5	5	5	9.8	9.8	9.8	97.732	0	10.334	83437000	13
AGAP006958-PA	AGAP006958-PA;AGAP006961-PA	5.54223	5.19306	5.32606	5.32382	5.34263	5.16655	Hsp83: Heat shock protein 83	heat shock protein 83-like	pm	REFSEQ-INVERTEBRATE	0	100.8	CYT		82.155	4.95			ExpAA=0.10 First60=0.06 PredHel=0 Topology=o	720	0				Y-NoSP	45	45	25	59.7	59.7	29.6	82.086	0	323.31	60013000000	778
AGAP006960-PA	AGAP006960-PA	NaN	NaN	NaN	NaN	NaN	NaN		Catalytic domain of Protein Tyrosine Kinases - 3 predicted membrane helices	st membrane	CDD	9e-69	103	BL	40-41	86.377	5.3	82.249	5.17	ExpAA=43.42 First60=13.07 PredHel=2 Topology=o20-39i383-405o	769	2	5.3	49.9	44.7	N	3	3	3	7.7	7.7	7.7	86.334	0	9.4581	16177000	5
AGAP006962-PA	AGAP006962-PA	4.5672	4.53196	4.45173	4.56204	4.66879	4.30483	multiple inositol polyphosphate phosphatase	multiple inositol polyphosphate phosphatase 1 - signalP detected - GPI anchored	met/int/gpi	REFSEQ-INVERTEBRATE	0	97.5	SIG	21-22	56.843	6.8	54.476	6.57	ExpAA=19.62 First60=0.07 PredHel=1 Topology=o459-481i	489	1	4.5	93.9	1.6	Y-NoSP	23	23	23	52.8	52.8	52.8	56.803	0	323.31	38142000000	375
AGAP006963-PA	AGAP006963-PA	1.44062	1.60062	1.70482	1.66137	1.4664	1.27227	mitochondrial carrier homolog 1	mitochondrial carrier	met/energy	NR-LIGHT	6e-97	91.8	CYT		37.917	8.98			ExpAA=7.35 First60=0.01 PredHel=0 Topology=o	336	0				Y-NoSP	21	21	21	64	64	64	37.862	0	26.557	2928100000	155
AGAP006965-PA	AGAP006965-PA	-0.951475	-0.993732	-0.605501	-1.24897	-1.12006	-1.19477	Protein TRS85-like protein	Protein with involvement in meiosis (GSG1)	nr	KOG	0	77.9	CYT		149.121	6.43			ExpAA=0.01 First60=0.01 PredHel=0 Topology=o	1342	0				Y-NoSP	24	24	24	28.3	28.3	28.3	149.1	0	25.388	233420000	77
AGAP006990-PA	AGAP006990-PA	NaN	NaN	NaN	NaN	NaN	NaN	AT-rich interactive domain-containing protein 2	transcriptional regulator contains ARID domain - probable fragment - 30 OH-glycosylation sites	tm	KOG	8e-37	33.8	CYT		259.694	8.37			ExpAA=0.48 First60=0.36 PredHel=0 Topology=o	2447	0				Y-NoSP	5	5	5	2.7	2.7	2.7	259.62	0.0014607	0.086432	12379000	6
AGAP006994-PA	AGAP006994-PA;AGAP006994-PB	-2.03358	-2.01559	-1.95915	-2.25589	-2.07777	-1.55693	E3 ubiquitin-protein ligase HERC4	E3 ubiquitin-protein ligase HERC4 isoform X2	prot	REFSEQ-INVERTEBRATE	0	100.5	CYT		118.506	5.65			ExpAA=35.92 First60=0.00 PredHel=0 Topology=o	1055	0				N	4	4	4	6.5	6.5	6.5	118.44	0	12.505	84477000	29
AGAP006996-PA	AGAP006996-PA;PBANKA_1345600.1-p1	3.0677	3.05118	2.89242	3.12438	3.15395	2.91832	mitochondrial translation elongation factor TU	elongation factor Tu - signalP detected	ps	CDD	0	99.2	SIG	20-21	51.463	8.32	49.255	7.34	ExpAA=0.01 First60=0.00 PredHel=0 Topology=o	466	0				N	28	28	27	66.7	66.7	64.8	51.388	0	323.31	10350000000	264
AGAP006997-PA	AGAP006997-PA	NaN	-2.29674	-2.07393	NaN	NaN	NaN	Aats-ala-m: alanyl-tRNA synthetase, mitochondrial	alanine--tRNA ligase mitochondrial-like	met/aa	REFSEQ-INVERTEBRATE	0	97	CYT		114.713	7.96			ExpAA=0.03 First60=0.01 PredHel=0 Topology=o	1011	0				N	5	5	5	5.8	5.8	5.8	114.66	0	22.212	33880000	12
AGAP006998-PA	AGAP006998-PA	-1.55095	-1.74393	-1.5612	-1.39365	-1.57413	-1.85256	cohesin complex subunit SA-1/2	Sister chromatid cohesion complex Cohesin subunit STAG/IRR1/SCC3	nr	KOG	0	104	CYT		132.537	5.31			ExpAA=1.03 First60=0.00 PredHel=0 Topology=o	1148	0				N	15	15	15	17.5	17.5	17.5	132.42	0	10.085	146800000	48
AGAP007006-PA	AGAP007006-PA;AGAP007006-PB	1.39109	1.56142	1.39758	0.980246	1.51604	1.7647	filamin	Actin-binding cytoskeleton protein filamin	cs	KOG	5e-79	91	CYT		312.16	6.59			ExpAA=2.17 First60=0.00 PredHel=0 Topology=o	2897	0				N	85	85	34	44.1	44.1	19	312.02	0	323.31	4863400000	539
AGAP007010-PC	AGAP007010-PC;AGAP007010-PA;AGAP007010-PB	NaN	-2.94034	-4.10328	-2.49761	-3.46698	-2.90611		Uncharacterized conserved protein contains DEP domain	st	KOG	0	101.7	CYT		181.976	7.92			ExpAA=0.05 First60=0.00 PredHel=0 Topology=o	1606	0				N	7	7	7	6.6	6.6	6.6	181.79	0.00032352	2.498	20965000	17
AGAP007018-PA	AGAP007018-PA	1.2101	0.403021	0.0346088	0.706545	0.66182	0.460542		Transcription factor MEIS1 - probable fragment	tm	KOG	2e-16	42.9	CYT		53.593	4.84			ExpAA=0.00 First60=0.00 PredHel=0 Topology=o	486	0				N	9	9	9	22.6	22.6	22.6	53.538	0	263.63	651880000	42
AGAP007019-PA	AGAP007019-PA	-3.13675	-2.5578	-2.42184	-2.33444	-3.23722	-3.34744	strumpellin	Uncharacterized conserved protein	uc	KOG	0	102.8	CYT		136.079	6.19			ExpAA=9.55 First60=0.01 PredHel=0 Topology=o	1186	0				N	10	10	10	10.9	10.9	10.9	136.03	0	9.3647	57505000	28
AGAP007022-PA	AGAP007022-PA	-0.199018	0.0277996	0.118898	-0.405645	-0.0614233	-0.0879068		mucin-5AC isoform X1 - 13 OH-glycosylation sites - 13 NetOglyc sites	s/	REFSEQ-INVERTEBRATE	0	110.3	CYT		123.043	9.19			ExpAA=0.30 First60=0.00 PredHel=0 Topology=o	1153	0				Y-NoSP	30	30	30	41	41	41	123.02	0	323.31	615390000	138
AGAP007026-PA	AGAP007026-PA	-1.49732	-1.05766	-1.2935	NaN	-1.70312	NaN	Ccs: copper chaperone for superoxide dismutase	copper chaperone for superoxide dismutase	pm	REFSEQ-INVERTEBRATE	7e-93	102.4	CYT		27.238	5.43			ExpAA=0.00 First60=0.00 PredHel=0 Topology=o	253	0				Y-NoSP	3	3	3	11.9	11.9	11.9	27.194	0.00034831	4.3401	61781000	12
AGAP007028-PA	AGAP007028-PA	0.425591	0.317976	0.229912	0.288275	0.293735	0.207189	glucosyl/glucuronosyl transferases	UDP-glucoronosyl and UDP-glucosyl transferase - probable fragment - signalP detected	met/carb	PFAM	4e-62	69.3	SIG	26-27	58.733	8.87	56.081	8.87	ExpAA=36.29 First60=13.42 PredHel=1 Topology=o487-509i	528	1	4.2	92.2	3.6	Y-NoSP	16	16	16	42.4	42.4	42.4	58.677	0	51.771	1667100000	96
AGAP007029-PA	AGAP007029-PA	0.512438	0.612888	0.839909	0.562603	0.52521	0.888402	glucosyl/glucuronosyl transferases	UDP-glucoronosyl and UDP-glucosyl transferase - signalP detected	met/carb	PFAM	2e-68	101	SIG	24-25	58.535	8.87	56.068	8.76	ExpAA=23.31 First60=1.29 PredHel=1 Topology=o484-506i	522	1	4.2	92.7	3.1	Y-NoSP	15	15	15	48.9	48.9	48.9	58.479	0	219.58	1319600000	88
AGAP007033-PA	AGAP007033-PA;AGAP007035-PA	-2.79399	NaN	NaN	NaN	-1.94153	-1.75389	APL1C: Anopheles Plasmodium-responsive Leucine-Rich Repeat 1C	Conserved secreted protein precursor	imm	CDD	0	100	SIG	22-23	82.629	7.13	80.149	7.17	ExpAA=18.47 First60=18.20 PredHel=1 Topology=i7-29o	730	1	3	96	1	N	4	4	4	7	7	7	82.404	0.00062637	1.8553	47181000	9
AGAP007039-PA	AGAP007039-PA	NaN	NaN	NaN	NaN	NaN	NaN	LRIM4: leucine-rich immune protein (Long)	carboxypeptidase N subunit 2-like - signalP detected	met/aa/secreted carboxypeptidase	REFSEQ-INVERTEBRATE	3e-74	104	SIG	24-25	59.977	9.44	57.338	9.36	ExpAA=4.61 First60=4.61 PredHel=0 Topology=o	550	0				N	6	6	6	12.2	12.2	12.2	59.929	0	6.7458	53575000	14
AGAP007045-PA	AGAP007045-PA	-1.5508	-1.49822	NaN	NaN	NaN	-1.78886	LRIM15: leucine-rich immune protein (TM)	carboxypeptidase N subunit 2 - signalP detected	imm	REFSEQ-INVERTEBRATE	0	100.1	SIG	22-23	65.494	5.93	63.107	5.9	ExpAA=41.80 First60=8.24 PredHel=1 Topology=o517-539i	571	1	3.9	90.5	5.6	Y-NoSP	5	5	5	13.8	13.8	13.8	65.457	0	7.8965	61717000	14
AGAP007050-PA	AGAP007050-PA	-0.117796	-0.263803	-0.322075	-0.123356	-0.0226488	-0.177878	Nucleolar GTP-binding protein 1	nucleolar GTP-binding protein 1	tm	REFSEQ-INVERTEBRATE	0	100	CYT		75.135	9.47			ExpAA=0.00 First60=0.00 PredHel=0 Topology=o	652	0				N	12	12	12	23.3	23.3	23.3	75.123	0	31.981	530800000	47
AGAP007051-PA	AGAP007051-PA	0.449089	0.368738	0.752296	0.661949	1.02866	1.36824	Piopio protein	agap007051-pa - signalP detected	uc/memb	REFSEQ-INVERTEBRATE	0	100	SIG	22-23	47.551	6.54	45.049	6.49	ExpAA=38.15 First60=15.47 PredHel=1 Topology=o382-404i	433	1	5.1	88.2	6.7	Y-NoSP	10	10	10	38.1	38.1	38.1	47.475	0	43.233	516950000	97
AGAP007054-PA	AGAP007054-PA	-0.441208	NaN	-0.170923	0.570993	-0.112414	NaN	solute carrier family 13 (sodium-dependent dicarboxylate transporter), member	Na+/dicarboxylate Na+/tricarboxylate and phosphate transporters - 14 predicted membrane helices	tr membrane	KOG	0	98.8	CYT		63.957	6.27			ExpAA=277.79 First60=22.02 PredHel=13 Topology=i36-58o73-95i116-133o162-184i222-244o264-286i333-355o370-392i419-438o448-470i477-496o511-533i540-562o	581	13	47.3	21.2	31.5	N	6	6	6	11.7	11.7	11.7	63.912	0.00033613	3.4857	291980000	25
AGAP007055-PA	AGAP007055-PA	1.11604	1.04418	1.09212	1.41488	1.63792	1.32719	sodium-dependent dicarboxylate transporter sdcS	Na+/dicarboxylate Na+/tricarboxylate and phosphate transporters - 14 predicted membrane helices	tr membrane	KOG	0	99.6	CYT		64.428	8.09			ExpAA=277.54 First60=22.10 PredHel=13 Topology=i34-56o76-98i111-128o148-170i227-249o269-291i337-359o374-391i419-441o445-467i479-498o513-535i542-564o	585	13	46.7	19.7	33.7	N	8	8	8	17.3	17.3	17.3	64.364	0	21.517	1849700000	123
AGAP007061-PA	AGAP007061-PA	NaN	NaN	NaN	NaN	-0.451043	-0.473807		Conserved secreted protein precursor	s/ucs	CDD	0	100	SIG	28-29	138.305	4.73	135.543	4.72	ExpAA=22.09 First60=22.09 PredHel=1 Topology=i7-29o	1223	1	1.8	97.6	0.6	N	9	9	9	13.3	13.3	13.3	138.17	0	22.054	60289000	16
AGAP007082-PA	AGAP007082-PA	3.54362	3.43177	4.16264	4.26963	4.38532	4.34687	NADH dehydrogenase (ubiquinone) Fe-S protein 4	ubiquinone oxidoreductase NDUFS4/18 kDa subunit - probable fragment	met/energy	KOG	3e-38	71.3	CYT		20.978	9.47			ExpAA=0.00 First60=0.00 PredHel=0 Topology=o	183	0				N	7	7	7	53	53	53	20.921	0	11.215	1174600000	75
AGAP007088-PA	AGAP007088-PA	4.0205	4.15936	3.90916	4.38176	4.24121	4.13864	peptidyl-prolyl cis-trans isomerase B (cyclophilin B)	Peptidyl-prolyl cis-trans isomerase - signalP detected	pm	KOG	8e-89	92.1	SIG	16-17	21.819	8.69	20.21	7.86	ExpAA=0.17 First60=0.17 PredHel=0 Topology=o	202	0				Y-NoSP	10	10	10	57.9	57.9	57.9	21.815	0	171.69	3061100000	116
AGAP007093-PA	AGAP007093-PA;AGAP007093-PB	-1.3645	-1.38415	-1.52484	-1.07988	-1.34558	-1.69312	collagen type IV alpha-3-binding protein	Serine/threonine protein kinase GPBP	st	KOG	0	101	CYT		67.372	5.22			ExpAA=0.02 First60=0.00 PredHel=0 Topology=o	587	0				N	6	6	6	17.5	17.5	17.5	67.332	0	18.783	117070000	22
AGAP007097-PA	AGAP007097-PA	-0.511265	-0.900345	-0.766464	-0.316568	-0.335229	-0.308383	translation initiation factor eIF-2B subunit beta	Translation initiation factor 2B beta subunit (eIF-2Bbeta/GCD7)	ps	KOG	7e-99	97.7	CYT		39.266	5.95			ExpAA=0.38 First60=0.00 PredHel=0 Topology=o	355	0				Y-NoSP	10	10	10	43.1	43.1	43.1	39.242	0	117.09	343940000	78
AGAP007104-PA	AGAP007104-PA	1.99328	2.32666	1.88589	1.77873	1.9187	1.7277	farnesyl diphosphate synthase	Polyprenyl synthetase	met/int	KOG	0	99.4	CYT		50.5	8.33			ExpAA=1.55 First60=0.06 PredHel=0 Topology=o	443	0				Y-NoSP	14	14	14	41.3	41.3	41.3	50.388	0	210.03	3585400000	172
AGAP007106-PA	AGAP007106-PA	-2.48044	-2.35126	-2.6449	-2.51357	-2.54013	NaN	ubiquitin carboxyl-terminal hydrolase 47	ubiquitin carboxyl-terminal hydrolase 64E-like	prot	REFSEQ-INVERTEBRATE	0	107.2	CYT		154.049	5.26			ExpAA=0.05 First60=0.00 PredHel=0 Topology=o	1385	0				Y-NoSP	7	7	7	6.9	6.9	6.9	153.95	0.00033003	3.0005	38249000	15
AGAP007107-PA	AGAP007107-PA;AGAP010239-PB;AGAP010239-PD;AGAP010239-PC;AGAP010239-PA	-0.333324	-0.644424	-0.738668	-0.724894	-0.0725451	-0.230847	DnaJ homolog subfamily B member 4	chaperone protein DnaJ - probable fragment	pm	REFSEQ-PROTOZOA	5e-83	70.1	CYT		38.716	9.1			ExpAA=0.00 First60=0.00 PredHel=0 Topology=o	351	0				N	11	11	11	42.7	42.7	42.7	38.562	0	21.108	329020000	59
AGAP007108-PB	AGAP007108-PB;AGAP007108-PA	-1.14128	-0.806906	-0.858906	-1.08431	-0.74262	-0.370053	multiple PDZ domain protein	PDZ domain found in a variety of Eumetazoan signaling molecules	pe	CDD	7e-17	101.2	CYT		103.995	4.91			ExpAA=0.01 First60=0.00 PredHel=0 Topology=o	971	0				Y-NoSP	20	20	20	39.3	39.3	39.3	103.89	0	216.44	537190000	114
AGAP007111-PA	AGAP007111-PA	NaN	NaN	NaN	NaN	NaN	NaN	uracil phosphoribosyltransferase	Uracil phosphoribosyltransferase	met/carb	PFAM	3e-54	98.5	CYT		25.286	6.43			ExpAA=6.23 First60=0.00 PredHel=0 Topology=o	228	0				N	3	3	3	24.6	24.6	24.6	25.225	0.00062344	1.7345	6326500	4
AGAP007112-PA	AGAP007112-PA	3.21819	3.22142	3.4445	3.23762	3.31137	3.50636	Pescadillo homolog	Protein required for normal rRNA processing	tm	KOG	0	110.1	CYT		75.183	6.51			ExpAA=0.43 First60=0.00 PredHel=0 Topology=o	643	0				N	11	11	11	24	24	24	75.157	0	50.202	2120000000	78
AGAP007113-PA	AGAP007113-PA	1.26335	0.830423	0.729654	0.716156	0.541085	0.597917	1-acyl-sn-glycerol-3-phosphate acyltransferase gamma	Lysophosphatidic acid acyltransferase LPAAT - signalP detected - 4 predicted membrane helices	met/lipd membrane	KOG	2e-82	100.8	SIG	34-35	46.653	8.71	42.92	8.68	ExpAA=86.56 First60=32.72 PredHel=4 Topology=i13-35o50-67i319-341o346-368i	405	4	20.5	4.9	74.6	N	12	12	12	35.1	35.1	35.1	46.578	0	37.399	741860000	150
AGAP007119-PA	AGAP007119-PA	2.48618	2.59707	2.60009	2.35897	2.1584	2.23955	Sideroflexin 1,2,3	Conserved plasma membrane protein - 3 predicted membrane helices	met/aa	KOG	0	97.8	CYT		36.236	8.65			ExpAA=88.42 First60=0.01 PredHel=3 Topology=o142-164i225-247o262-284i	322	3	20.5	48.8	30.7	Y-NoSP	18	18	18	78.6	78.6	78.6	36.007	0	226.18	4660100000	271
AGAP007120-PA	AGAP007120-PA	2.32161	2.75436	2.73316	2.76552	3.2988	2.93993	nucleoside-diphosphate kinase	Enzymes that catalyze nonsubstrate specific conversions of nucleoside diphosphates to nucleoside triphosphates - signalP detected	st/secreted Enzymes	SMART	7e-66	100	SIG	17-18	18.672	6.75	16.865	6.99	ExpAA=1.30 First60=0.34 PredHel=0 Topology=o	168	0				Y-NoSP	8	8	8	62.5	62.5	62.5	18.635	0	123.81	1058100000	64
AGAP007123-PA	AGAP007123-PA	2.39578	2.18446	2.19571	2.07204	2.0905	2.02394	sarcosine dehydrogenase	Dimethylglycine dehydrogenase precursor	met/aa	KOG	0	101.9	CYT		99.786	6.34			ExpAA=0.02 First60=0.01 PredHel=0 Topology=o	897	0				N	43	43	43	66.9	66.9	66.9	99.736	0	323.31	10817000000	451
AGAP007125-PA	AGAP007125-PA	-0.484982	-0.40143	-0.48506	-0.432922	-0.420512	-0.341887	glutamate-rich WD repeat-containing protein 1	Nucleosome remodeling factor subunit CAF1/NURF55/MSI1 - probable fragment	nr	KOG	7e-39	69.6	CYT		50.832	4.49			ExpAA=0.01 First60=0.00 PredHel=0 Topology=o	458	0				N	6	6	6	21.8	21.8	21.8	50.798	0	102.71	390400000	38
AGAP007128-PA	AGAP007128-PA	-0.1136	-0.219553	0.491011	0.162729	-0.0229864	-0.138513	Ribosome biogenesis protein BOP1 homolog	ribosome biogenesis protein BOP1 homolog	ps	REFSEQ-INVERTEBRATE	0	101.3	CYT		99.324	5.02			ExpAA=0.00 First60=0.00 PredHel=0 Topology=o	865	0				Y-NoSP	26	26	26	35	35	35	99.297	0	46.413	704420000	120
AGAP007130-PA	AGAP007130-PA	-1.75205	-1.76612	-1.7459	-1.29836	-1.62766	-1.4037	protein-tyrosine phosphatase	Protein tyrosine phosphatase PTPMEG contains FERM domain - probable fragment - 30 OH-glycosylation sites - 30 NetOglyc sites	st	KOG	0	64.5	CYT		121.809	6.48			ExpAA=0.01 First60=0.00 PredHel=0 Topology=o	1112	0				N	13	13	13	14.4	14.4	14.4	121.71	0	60.219	94542000	45
AGAP007131-PA	AGAP007131-PA	0.157373	0.319311	0.329399	0.0792046	0.385232	0.159001	AP-2 complex subunit mu-1	C-terminal domain of medium Mu1 subunit in clathrin-associated adaptor protein	pe	CDD	7e-78	105.8	CYT		49.983	9.52			ExpAA=0.11 First60=0.00 PredHel=0 Topology=o	438	0				N	14	14	14	38.8	38.8	38.8	49.861	0	195.28	1033900000	63
AGAP007138-PA	AGAP007138-PA	1.36506	1.28572	1.34752	1.49259	1.48891	1.25169	Wurst	DnaJ molecular chaperone homology domain - 5 predicted membrane helices	pm membrane	SMART	4e-12	103.3	CYT		50.554	9.39			ExpAA=117.75 First60=0.00 PredHel=5 Topology=o92-111i168-190o200-219i226-245o284-306i	440	5	23	32	45	N	11	11	11	30	30	30	50.439	0	164.04	2094700000	98
AGAP007143-PA	AGAP007143-PA	-2.96025	-1.7866	-1.9769	-1.01661	-1.62566	-1.39865		E3 ubiquitin ligase - probable fragment	prot	KOG	7e-62	35.3	CYT		200.512	5.86			ExpAA=1.87 First60=1.79 PredHel=0 Topology=o	1767	0				N	19	19	19	14.1	14.1	14.1	200.49	0	83.44	162990000	76
AGAP007145-PA	AGAP007145-PA	-3.14425	-1.90166	-2.31915	-2.2656	-2.44528	-2.29081		nucleolar protein 11-like	tm	REFSEQ-INVERTEBRATE	0	102.6	CYT		83.407	5.21			ExpAA=0.28 First60=0.00 PredHel=0 Topology=o	730	0				Y-NoSP	5	5	5	7.3	7.3	7.3	83.355	0	40.829	60925000	32
AGAP007157-PA	AGAP007157-PA	5.42488	5.84767	5.61141	5.42895	5.68853	5.65971	RpS27: 40S ribosomal protein S27	40S ribosomal protein S27	ps	CDD	2e-36	91.7	CYT		9.428	9.57			ExpAA=0.32 First60=0.25 PredHel=0 Topology=o	84	0				Y-NoSP	5	5	4	44	44	34.5	9.4201	0.00035199	4.5797	5268200000	52
AGAP007163-PA	AGAP007163-PA;AGAP007163-PB	0.644743	0.490143	0.70034	0.623186	0.502906	0.710526	3',5'-cyclic-nucleotide phosphodiesterase	Cyclic GMP phosphodiesterase - probable fragment	st	KOG	8e-49	62.8	CYT		106.592	6.26			ExpAA=0.01 First60=0.00 PredHel=0 Topology=o	958	0				N	18	18	18	32.7	32.7	32.7	106.57	0	323.31	911950000	93
AGAP007168-PA	AGAP007168-PA	-0.648687	-1.19686	-1.24675	-1.41931	-0.806821	-1.71687	alpha-1,3-mannosyltransferase	Mannosyltransferase - probable fragment - 9 predicted membrane helices	met/carb membrane	KOG	0	68	CYT		59.806	9.38			ExpAA=196.74 First60=14.67 PredHel=9 Topology=o44-66i102-121o126-148i169-191o206-228i240-262o293-314i423-445o482-504i	523	9	37.1	25.2	37.7	Y-NoSP	4	4	4	10.1	10.1	10.1	59.792	0	12.54	123690000	23
AGAP007172-PB	AGAP007172-PB;AGAP007172-PA	0.987337	1.57646	1.0132	0.549004	0.89737	0.793382	translation initiation factor 4E	Translation initiation factor 4F cap-binding subunit (eIF-4E)	ps	KOG	2e-67	102.8	CYT		25.635	5.29			ExpAA=0.00 First60=0.00 PredHel=0 Topology=o	220	0				N	6	6	6	36.4	36.4	36.4	25.605	0	10.372	551350000	30
AGAP007175-PA	AGAP007175-PA	NaN	NaN	NaN	NaN	NaN	NaN	Phosphatidate cytidylyltransferase	CDP-diacylglycerol synthase - 8 predicted membrane helices	met/lipd membrane	KOG	0	99.7	CYT		53.862	6.13			ExpAA=165.45 First60=0.00 PredHel=7 Topology=i106-128o162-184i197-218o228-247i254-276o291-313i363-385o	468	7	32.1	30.3	37.6	N	3	3	3	8.8	8.8	8.8	53.768	0.00091213	1.0797	21520000	10
AGAP007181-PA	AGAP007181-PA;AGAP007181-PB	NaN	NaN	NaN	NaN	NaN	NaN	supervillin	Actin regulatory protein supervillin (gelsolin/villin family) - probable fragment	cs	KOG	2e-80	63.2	CYT		79.811	9.49			ExpAA=0.00 First60=0.00 PredHel=0 Topology=o	735	0				Y-NoSP	4	4	4	6.9	6.9	6.9	79.565	0.0011955	0.645	9176600	10
AGAP007203-PA	AGAP007203-PA;AGAP007207-PA	1.20972	1.30208	1.47741	1.1866	1.25984	0.944787	DE-cadherin	Cadherin EGF LAG seven-pass G-type receptor - probable fragment - signalP detected - 2 predicted membrane helices	st membrane	KOG	8e-93	53	SIG	26-27	173.329	4.62	170.661	4.6	ExpAA=44.95 First60=22.33 PredHel=2 Topology=i13-35o1375-1397i	1551	2	2.8	86.4	10.8	N	49	49	39	42.4	42.4	34.8	173.3	0	323.31	3737600000	308
AGAP007206-PA	AGAP007206-PA	-0.162521	0.195335	0.256134	0.166885	0.177794	0.100963		pentatricopeptide repeat-containing protein 2 mitochondrial	met/energy	REFSEQ-INVERTEBRATE	0	101.7	CYT		44.66	8.98			ExpAA=0.02 First60=0.01 PredHel=0 Topology=o	394	0				Y-NoSP	12	12	12	39.1	39.1	39.1	44.614	0	16.275	421250000	59
AGAP007208-PA	AGAP007208-PA	3.34073	3.68972	3.79706	3.44997	3.78934	3.59257	NADH dehydrogenase (ubiquinone) 1 alpha subcomplex 11	ubiquinone oxidoreductase B14.7 subunit - 2 predicted membrane helices	met/energy membrane	NR-LIGHT	8e-88	100	CYT		18.254	9.35			ExpAA=49.32 First60=16.85 PredHel=2 Topology=i53-75o85-102i	166	2	23.5	6	70.5	Y-NoSP	10	10	10	74.7	74.7	74.7	18.141	0	59.563	1214400000	51
AGAP007212-PA	AGAP007212-PA	-3.56642	-2.729	-3.34789	-2.56392	-2.52422	-2.6275	ATP-dependent RNA helicase DHX8/PRP22	mRNA splicing factor ATP-dependent RNA helicase	tm	KOG	0	78.3	CYT		147.256	8.84			ExpAA=0.08 First60=0.00 PredHel=0 Topology=o	1288	0				N	8	8	8	8.7	8.7	8.7	147.21	0	12.636	44069000	40
AGAP007215-PA	AGAP007215-PA	-1.9256	NaN	NaN	NaN	NaN	-1.60787	phosphoacetylglucosamine mutase	Phosphoglucomutase/phosphomannomutase	met/carb	KOG	0	100.9	CYT		60.563	5.66			ExpAA=0.14 First60=0.00 PredHel=0 Topology=o	551	0				N	6	6	6	16.3	16.3	16.3	60.51	0	12.977	69227000	17
AGAP007217-PA	AGAP007217-PA	1.51181	1.88358	1.58494	1.83172	1.68651	1.80672	pre-mRNA-processing factor 19	WD40 domain	st	CDD	1e-44	102	CYT		55.449	6.2			ExpAA=0.00 First60=0.00 PredHel=0 Topology=o	504	0				N	14	14	14	40.9	40.9	40.9	55.289	0	45.487	1689500000	61
AGAP007218-PA	AGAP007218-PA	0.867727	0.769022	0.833199	1.05509	1.1643	0.921882	eukaryotic translation initiation factor 2, subunit 2 beta	Translation initiation factor 2 beta subunit (eIF-2beta)	ps	KOG	4e-78	100.8	CYT		36.178	5.73			ExpAA=0.00 First60=0.00 PredHel=0 Topology=o	323	0				Y-NoSP	13	13	13	61.6	61.6	61.6	36.123	0	242.08	1641900000	79
AGAP007238-PA	AGAP007238-PA	2.88675	2.5076	3.02533	2.86343	2.25883	2.46256	acyl-coenzyme A thioesterase 13	AGAP007238-PA	met/lipd	REFSEQ-INVERTEBRATE	3e-76	100	CYT		15.661	8.44			ExpAA=0.12 First60=0.04 PredHel=0 Topology=o	143	0				Y-NoSP	5	5	5	52.4	52.4	52.4	15.487	0	55.751	548410000	59
AGAP007242-PA	AGAP007242-PA;AGAP007242-PB	NaN	-1.13944	-1.2271	-0.82711	-0.709592	-0.996383	cleavage and polyadenylation specificity factor subunit 5	mRNA cleavage factor I subunit	tm	KOG	3e-98	91	CYT		26.494	8.89			ExpAA=0.14 First60=0.01 PredHel=0 Topology=o	231	0				Y-NoSP	8	8	8	47.2	47.2	47.2	26.469	0	6.6356	127610000	21
AGAP007243-PA	AGAP007243-PA	0.842234	0.613224	1.02878	0.988506	1.13118	1.19766	Rpt6: 26S proteasome regulatory subunit T6	26S proteasome regulatory complex ATPase RPT2	prot	KOG	0	81.1	CYT		45.559	8.24			ExpAA=0.00 First60=0.00 PredHel=0 Topology=o	403	0				N	19	18	13	52.9	49.9	42.2	45.542	0	323.31	1825400000	104
AGAP007244-PA	AGAP007244-PA	-0.762705	-0.399315	-0.59597	-0.384861	-0.439042	-0.41151	Ribosome biogenesis protein WDR12 homolog	Microtubule binding protein YTM1 (contains WD40 repeats)	cs	KOG	0	98.8	CYT		47.917	6.4			ExpAA=0.00 First60=0.00 PredHel=0 Topology=o	428	0				Y-NoSP	10	10	10	31.5	31.5	31.5	47.871	0	10.672	362960000	44
AGAP007246-PA	AGAP007246-PA	2.74927	0.887899	1.94013	2.6841	1.78711	1.99561	small nuclear ribonucleoprotein D1	Small nuclear ribonucleoprotein SMD1	tm	KOG	3e-34	103.6	CYT		13.807	11.62			ExpAA=0.00 First60=0.00 PredHel=0 Topology=o	126	0				N	5	5	5	51.6	51.6	51.6	13.796	0	55.674	305520000	46
AGAP007249-PB	AGAP007249-PB;AGAP007249-PA	NaN	NaN	NaN	-0.201971	NaN	-1.25177	Flightin: protein flightin	flightin-like isoform X2	cs	REFSEQ-INVERTEBRATE	9e-46	101.4	CYT		16.414	9.92			ExpAA=0.00 First60=0.00 PredHel=0 Topology=o	136	0				Y-NoSP	3	3	3	26.5	26.5	26.5	16.398	0.0014881	0.5352	24265000	8
AGAP007254-PA	AGAP007254-PA	-0.862524	-0.516901	-0.163425	-0.140823	-0.306701	-0.911145	ribosome biogenesis protein UTP30	ribosomal L1 domain-containing protein CG13096-like	ps	REFSEQ-INVERTEBRATE	5e-86	109	CYT		58.933	9.67			ExpAA=0.02 First60=0.00 PredHel=0 Topology=o	523	0				N	12	12	12	33.5	33.5	33.5	58.846	0	92.504	581260000	60
AGAP007256-PA	AGAP007256-PA	-1.95485	-2.01065	-2.22291	-2.19209	-2.05054	-2.78086	Multiple epidermal growth factor-like domains 10	Extracellular matrix glycoprotein Laminin subunits alpha and gamma - probable fragment - signalP detected	extmat	KOG	2e-32	37.7	SIG	40-41	125.955	6.23	121.728	5.99	ExpAA=38.52 First60=16.53 PredHel=1 Topology=o830-852i	1171	1	1.9	70.9	27.2	Y-NoSP	5	5	5	6	6	6	125.92	0.00064392	2.3884	52035000	16
AGAP007258-PA	AGAP007258-PA	2.0088	1.82588	1.78832	1.9513	1.9529	1.8512	aconitate hydratase 1 / homoaconitase	Aconitase/homoaconitase (aconitase superfamily)	met/energy	KOG	1e-71	107	CYT		98.654	5.6			ExpAA=0.09 First60=0.00 PredHel=0 Topology=o	901	0				N	30	30	29	46.3	46.3	45.5	98.601	0	272.12	4612600000	261
AGAP007285-PA	AGAP007285-PA	NaN	NaN	NaN	NaN	NaN	NaN	alpha-L-fucosidase	Alpha-L-fucosidase - signalP detected	met/carb/secreted Alpha-L-fucosidase	KOG	0	99.1	SIG	27-28	55.093	6.04	52.312	5.82	ExpAA=25.46 First60=22.92 PredHel=1 Topology=i7-29o	477	1	4.6	93.9	1.5	N	4	4	4	8.6	8.6	8.6	55.043	0	7.5395	102620000	18
AGAP007297-PA	AGAP007297-PA	3.83169	4.05951	4.0019	3.86677	4.17588	4.07027	NADH dehydrogenase (ubiquinone) 1 beta subcomplex 5	ubiquinone oxidoreductase NDUFB5/SGDH subunit - 2 predicted membrane helices	met/energy membrane	KOG	2e-52	93	CYT		21.779	9.42			ExpAA=22.60 First60=0.19 PredHel=1 Topology=i64-86o	189	1	11.6	54.5	33.9	N	7	7	7	30.2	30.2	30.2	21.765	0	323.31	2083900000	69
AGAP007298-PA	AGAP007298-PA	-1.33902	-0.759701	-1.26507	-0.253054	-0.542327	-0.911273		CDC42 Rho GTPase-activating protein	st	KOG	7e-08	29.5	CYT		17.299	4.32			ExpAA=0.00 First60=0.00 PredHel=0 Topology=o	152	0				N	3	3	3	11.8	11.8	11.8	17.277	0.00032331	2.4847	201040000	15
AGAP007299-PA	AGAP007299-PA	0.00507355	0.0779629	0.802746	1.15128	0.0389681	0.712636		Nuclear transport receptor RANBP7/RANBP8 (importin beta superfamily) - probable fragment	ne	KOG	0	49.3	CYT		57.98	4.25			ExpAA=0.05 First60=0.00 PredHel=0 Topology=o	512	0				Y-NoSP	12	12	12	35	35	35	57.963	0	323.31	1031100000	123
AGAP007308-PA	AGAP007308-PA	NaN	NaN	NaN	NaN	NaN	NaN		AGAP007308-PA	uc	REFSEQ-INVERTEBRATE	0	102.7	CYT		66.009	8.54			ExpAA=0.00 First60=0.00 PredHel=0 Topology=o	593	0				Y-NoSP	5	5	5	15.3	15.3	15.3	65.901	0.00061482	1.3492	28337000	10
AGAP007309-PA	AGAP007309-PA	1.43048	1.64613	1.63295	1.9379	1.83697	1.80205	succinate dehydrogenase (ubiquinone) iron-sulfur subunit	Succinate dehydrogenase Fe-S protein subunit - signalP detected	met/energy	KOG	0	88.8	SIG	19-20	32.608	8.89	30.629	8.86	ExpAA=0.01 First60=0.00 PredHel=0 Topology=o	290	0				Y-NoSP	12	12	12	50.3	50.3	50.3	32.541	0	120.58	1878200000	86
AGAP007325-PB	AGAP007325-PB;AGAP007325-PA	3.07087	3.25147	3.24301	3.31668	3.51995	3.34433		RNA-binding protein 1-like isoform X3	tm	REFSEQ-INVERTEBRATE	4e-62	100	CYT		14.667	11.15			ExpAA=0.00 First60=0.00 PredHel=0 Topology=i	124	0				Y-NoSP	5	5	5	35.5	35.5	35.5	14.651	0	74.95	1115900000	25
AGAP007333-PA	AGAP007333-PA	NaN	-0.733999	-0.871307	-0.417053	-0.357556	-1.60307	p70 ribosomal S6 kinase	Catalytic domain of the Serine/Threonine Kinase	st	CDD	0	99.6	CYT		62.62	6.18			ExpAA=0.03 First60=0.00 PredHel=0 Topology=o	561	0				Y-NoSP	5	5	5	13.2	13.2	13.2	62.536	0	5.0185	182590000	17
AGAP007335-PA	AGAP007335-PA	-1.18976	-1.54438	NaN	-1.40255	-1.52172	NaN	E3 ubiquitin-protein ligase BRE1	E3 ubiquitin ligase involved in syntaxin degradation - probable fragment	prot	KOG	5e-91	50	CYT		120.894	6.04			ExpAA=0.24 First60=0.24 PredHel=0 Topology=o	1064	0				N	4	4	4	7	7	7	120.84	0	15.233	58249000	14
AGAP007347-PA	AGAP007347-PA	7.94327	8.44	8.48455	7.72613	8.07567	7.83301	LYSC1: C-type lysozyme	Lysozyme c-1 - signalP detected	imm/secreted Lysozyme	SWISSP	5e-82	100	SIG	20-21	15.352	8.8	13.331	8.91	ExpAA=0.64 First60=0.64 PredHel=0 Topology=o	140	0				N	10	10	10	65	65	65	15.337	0	323.31	32632000000	331
AGAP007349-PA	AGAP007349-PA	1.24444	1.56179	1.84757	0.499603	1.72833	2.29096		Conserved secreted protein precursor	s/ucs	REFSEQ-INVERTEBRATE	0		SIG	21-22	180.779	6.6	178.572	6.55	ExpAA=14.64 First60=14.62 PredHel=1 Topology=i7-24o	1897	1	0.9	98.7	0.4	Y-NoSP	17	17	17	13.2	13.2	13.2	180.72	0	167.56	1066100000	70
AGAP007361-PA	AGAP007361-PA	2.01957	1.75751	1.79567	1.75985	1.78055	1.712	translocation protein SEC63	Molecular chaperone SEC63 endoplasmic reticulum translocon component - 3 predicted membrane helices	pe membrane	KOG	0	106.9	CYT		88.289	6.08			ExpAA=74.78 First60=22.49 PredHel=2 Topology=o15-37i193-215o	785	2	5.6	74.5	19.9	N	19	19	19	36.9	36.9	36.9	88.227	0	323.31	2911500000	171
AGAP007362-PB	AGAP007362-PB;AGAP007362-PA	0.000572205	0.472515	0.501823	0.776346	0.717786	0.2707	SH3 domain-binding glutamic acid-rich-like protein 3	SH3 domain-binding glutamic acid-rich protein homolog	met/aa	SWISSP	5e-43	95.5	CYT		18.182	4.24			ExpAA=0.00 First60=0.00 PredHel=0 Topology=o	167	0				Y-NoSP	6	6	6	35.9	35.9	35.9	18.161	0	16.956	724500000	48
AGAP007374-PA	AGAP007374-PA	-0.15225	0.0406914	-0.256475	-0.476425	-0.172858	-0.595496	glucuronosyltransferase	UDP-glucoronosyl and UDP-glucosyl transferase - signalP detected	met/carb	PFAM	1e-68	101	SIG	20-21	59.147	8.84	57.162	8.9	ExpAA=37.22 First60=9.12 PredHel=1 Topology=o478-500i	519	1	4.2	92.1	3.7	N	10	10	10	25.4	25.4	25.4	59.119	0	53.475	609070000	52
AGAP007375-PA	AGAP007375-PA	-0.973381	-1.2861	-2.23368	-1.3072	-2.22119	-0.12967		beta-catenin-Tcf/Lef signaling pathway component DRCTNNB1A	st	KOG	2e-80	89.6	CYT		66.418	6.48			ExpAA=0.93 First60=0.00 PredHel=0 Topology=o	623	0				Y-NoSP	3	3	3	9.6	9.6	9.6	66.361	0	7.8989	80722000	21
AGAP007381-PA	AGAP007381-PA	0.871168	0.706816	0.733519	0.637671	0.898194	0.572688		Golgi reassembly stacking protein GRASP65 contains PDZ domain - 22 OH-glycosylation sites - 22 NetOglyc sites	pe	KOG	1e-78	97.6	CYT		60.394	4.72			ExpAA=0.01 First60=0.00 PredHel=0 Topology=o	575	0				Y-NoSP	7	7	7	19.1	19.1	19.1	60.377	0	107.05	832950000	54
AGAP007386-PA	AGAP007386-PA	-0.406025	-0.625912	-0.102268	-0.467899	-0.507926	-0.759015	LYSC7: C-type lysozyme	lysozyme P - probable fragment - signalP detected	imm	NR-LIGHT	1e-49	44.6	SIG	30-31	16.863	9.09	13.744	8.92	ExpAA=12.87 First60=12.69 PredHel=0 Topology=i	153	0				N	3	3	3	32	32	32	16.849	0	149.33	108490000	63
AGAP007388-PA	AGAP007388-PA	-1.64431	-1.95175	-1.88143	-1.61814	-1.59596	NaN	midasin	AAA ATPase containing von Willebrand factor type A (vWA) domain	ne	KOG	0	107.8	CYT		672.45	5.14			ExpAA=0.05 First60=0.00 PredHel=0 Topology=o	5900	0				N	45	45	45	9.6	9.6	9.6	672.4	0	53.289	298760000	136
AGAP007390-PA	AGAP007390-PA	-1.25645	-1.73472	-1.75043	-1.56657	NaN	-1.59345	peptide-N4-(N-acetyl-beta-glucosaminyl)asparagine amidase	N-glycanase	pm	KOG	0	119	CYT		78.161	7.98			ExpAA=0.09 First60=0.00 PredHel=0 Topology=o	680	0				Y-NoSP	10	10	10	17.9	17.9	17.9	78.075	0	73.053	123220000	34
AGAP007392-PA	AGAP007392-PA	-1.4156	-0.89521	-1.07415	-0.642982	-0.50878	-0.781302	peptidyl-prolyl isomerase H (cyclophilin H)	HSP90 co-chaperone CPR7/Cyclophilin - probable fragment	pm	KOG	9e-72	47.3	CYT		20.459	7.6			ExpAA=0.06 First60=0.05 PredHel=0 Topology=o	184	0				Y-NoSP	5	5	5	32.1	32.1	32.1	20.435	0.00034095	3.7374	77381000	31
AGAP007393-PC	AGAP007393-PC;AGAP007393-PB;AGAP007393-PA	3.99431	3.91872	3.70894	3.93958	4.03426	3.82121	protein disulfide isomerase family A, member 3	protein disulfide-isomerase ERp60 - signalP detected	pm	REFSEQ-PROTOZOA	0	98.7	SIG	19-20	54.364	5.58	52.387	5.5	ExpAA=10.22 First60=10.22 PredHel=0 Topology=o	488	0				Y-NoSP	24	24	24	58.6	58.6	58.6	54.311	0	323.31	21624000000	321
AGAP007395-PA	AGAP007395-PA	NaN	-2.33794	-2.83862	-2.73004	-2.46539	NaN	DIS3-like exonuclease 2	Exosomal 3'-5' exoribonuclease complex subunit Rrp44/Dis3	met/nuc	KOG	0	85.6	CYT		137.089	6.39			ExpAA=0.03 First60=0.00 PredHel=0 Topology=o	1232	0				Y-NoSP	4	4	4	3.7	3.7	3.7	137.03	0.0014815	0.44337	24245000	12
AGAP007396-PD	AGAP007396-PD;AGAP007396-PC;AGAP007396-PB;AGAP007396-PA	0.151037	0.0842628	0.182932	0.171871	0.321147	-0.0182962	epsin	Equilibrative nucleoside transporter protein - 17 OH-glycosylation sites - 17 NetOglyc sites	tr	KOG	2e-76	101.4	CYT		71.773	5.28			ExpAA=0.04 First60=0.04 PredHel=0 Topology=o	682	0				Y-NoSP	8	8	8	17	17	17	71.701	0	43.961	583560000	62
AGAP007399-PA	AGAP007399-PA	-2.59484	NaN	-2.79354	-2.78372	NaN	-2.71781	PARN: polyA-specific ribonuclease	poly(A)-specific ribonuclease PARN-like	met/nuc	REFSEQ-INVERTEBRATE	0	92.1	CYT		72.1	5.62			ExpAA=0.01 First60=0.00 PredHel=0 Topology=o	631	0				Y-NoSP	6	6	6	12.4	12.4	12.4	72.081	0	20.977	43282000	25
AGAP007400-PA	AGAP007400-PA	-0.90554	-0.594414	-0.454235	-1.01306	-1.59012	-0.550771		Lysosomal & prostatic acid phosphatases - signalP detected	met/lipd	KOG	8e-70	88.8	SIG	21-22	45.655	8.39	43.347	8.46	ExpAA=11.44 First60=11.44 PredHel=0 Topology=o	404	0				N	3	3	3	13.1	13.1	13.1	45.583	0	47.005	168170000	28
AGAP007406-PA	AGAP007406-PA;AGAP003541-PC;AGAP003541-PB;AGAP003541-PA	7.14252	7.27982	7.43942	7.51888	7.14987	7.39884	Elongation factor 1-alpha	elongation factor 1-alpha 1	ps	REFSEQ-INVERTEBRATE	0	96	CYT		50.399	9.16			ExpAA=0.18 First60=0.02 PredHel=0 Topology=o	463	0				Y-NoSP	26	26	23	62.2	62.2	60	50.383	0	323.31	165840000000	1099
AGAP007418-PA	AGAP007418-PA	NaN	NaN	NaN	-1.3222	-1.235	NaN	proteasome inhibitor subunit 1 (PI31)	Proteasome formation inhibitor PI31	prot	KOG	5e-34	101	CYT		29.037	5			ExpAA=0.05 First60=0.02 PredHel=0 Topology=o	269	0				N	3	3	3	23	23	23	28.885	0	10.086	40168000	9
AGAP007420-PA	AGAP007420-PA	NaN	NaN	NaN	NaN	NaN	NaN	peptidylglycine monooxygenase	Peptidylglycine alpha-amidating monooxygenase - probable fragment - 2 predicted membrane helices	pm membrane	KOG	2e-93	62	CYT		47.331	6.56			ExpAA=20.97 First60=0.00 PredHel=1 Topology=i80-102o	422	1	5.2	75.8	19	Y-NoSP	3	3	3	9	9	9	47.286	0.00035436	4.7266	70999000	11
AGAP007422-PA	AGAP007422-PA	-0.165154	-0.158484	0.41674	-0.574097	0.062562	0.0901899		agap007422-pa - 20 OH-glycosylation sites - 20 NetOglyc sites - 3 predicted membrane helices	uc/memb	REFSEQ-INVERTEBRATE	0		CYT		110.329	8.25			ExpAA=44.43 First60=0.01 PredHel=2 Topology=o468-490i651-672o	1032	2	4.2	80.2	15.6	Y-NoSP	21	21	21	33.6	33.6	33.6	110.28	0	323.31	898590000	115
AGAP007440-PA	AGAP007440-PA	-0.187763	-0.774754	-0.459177	-1.20717	-0.692441	-0.969483	DNA topoisomerase 2-associated protein PAT1	agap007440-pa - 10 OH-glycosylation sites	tm	REFSEQ-INVERTEBRATE	0	100	CYT		108.878	6.26			ExpAA=0.02 First60=0.00 PredHel=0 Topology=o	998	0				Y-NoSP	8	8	7	12.9	12.9	11.9	108.81	0	9.1164	109890000	22
AGAP007473-PA	AGAP007473-PA	1.26298	1.80378	1.74897	1.64042	1.7831	1.62772	FK506-binding nuclear protein	46 kDa FK506-binding nuclear protein	nr	REFSEQ-INVERTEBRATE	0	102.6	CYT		40.738	4.23			ExpAA=0.00 First60=0.00 PredHel=0 Topology=o	372	0				N	7	7	7	30.9	30.9	30.9	40.612	0	39.104	1623700000	50
AGAP007474-PA	AGAP007474-PA	1.80733	1.96886	1.98662	2.20979	2.02134	2.27831	Talin-1	Talin	cs	KOG	0	103.1	CYT		316.611	5.99			ExpAA=0.00 First60=0.00 PredHel=0 Topology=o	2936	0				Y-NoSP	118	118	118	58	58	58	316.57	0	323.31	8515400000	1235
AGAP007475-PA	AGAP007475-PA	-0.10524	0.00747871	0.161726	0.506989	0.115977	0.0865602	dehydrogenase/reductase SDR family member 4	dehydrogenase	detox	KOG	7e-35	86.8	CYT		30.008	8.87			ExpAA=5.81 First60=0.01 PredHel=0 Topology=o	282	0				Y-NoSP	5	5	5	21.3	21.3	21.3	29.692	0	12.235	281150000	22
AGAP007476-PA	AGAP007476-PA	0.0746326	-0.210701	0.081953	0.00043869	0.054225	-0.0404787	TP53 regulating kinase	o-sialoglycoprotein endopeptidase	pm/protease	NR-LIGHT	9e-98	101.2	CYT		27.532	8.64			ExpAA=0.05 First60=0.00 PredHel=0 Topology=o	242	0				N	9	9	9	47.5	47.5	47.5	27.502	0	268.62	493940000	44
AGAP007477-PA	AGAP007477-PA	NaN	NaN	NaN	NaN	NaN	NaN	replication factor C subunit 2/4	replication factor C subunit	nr	CDD	0	97.4	CYT		37.993	7.59			ExpAA=0.10 First60=0.00 PredHel=0 Topology=o	341	0				Y-NoSP	6	6	6	27.6	27.6	27.6	37.965	0.00034843	4.3552	25883000	11
AGAP007480-PA	AGAP007480-PA	6.92488	7.12315	7.06015	6.71466	6.49659	6.68711	CYP6AH1: cytochrome P450	Cytochrome P450 - signalP detected	detox/ox	PFAM	1e-72	103	SIG	22-23	57.419	7.63	54.873	7.8	ExpAA=6.75 First60=6.39 PredHel=0 Topology=o	499	0				Y-NoSP	16	16	16	41.5	41.5	41.5	57.382	0	151.48	21051000000	111
AGAP007482-PA	AGAP007482-PA	-1.08052	-0.845654	-0.447433	-0.705929	-0.819375	-0.501052		ER to golgi transport protein/RAD50-interacting protein 1	pe	KOG	2e-91	100.9	CYT		82.851	5.47			ExpAA=0.04 First60=0.00 PredHel=0 Topology=o	721	0				N	10	10	10	18	18	18	82.828	0	83.004	146350000	34
AGAP007491-PA	AGAP007491-PA	-0.324789	-0.641123	-0.118452	-0.110758	-0.440129	-0.416652	Sulfhydryl oxidase	FAD-dependent sulfhydryl oxidase/quiescin - signalP detected - 2 predicted membrane helices	nr membrane	KOG	0	106	SIG	34-35	78.977	6.67	75.335	6.45	ExpAA=43.15 First60=22.05 PredHel=2 Topology=i21-43o661-683i	700	2	6.3	88.3	5.4	Y-NoSP	12	12	12	24.9	24.9	24.9	78.857	0	9.7506	366300000	36
AGAP007494-PA	AGAP007494-PA;AGAP007494-PB;AGAP007494-PC	2.08302	2.3428	2.36222	2.3848	2.60038	2.46538	flotillin	Flotillins	pe	KOG	0	99.5	CYT		47.249	5.66			ExpAA=0.10 First60=0.10 PredHel=0 Topology=o	426	0					24	24	24	68.8	68.8	68.8	47.216	0	323.31	6609000000	276
AGAP007499-PA	AGAP007499-PA	-1.57994	-1.91007	-1.84656	-1.83919	-2.00057	-1.79353	chloride channel 7	chloride channel protein 7 - 10 predicted membrane helices	tr membrane	REFSEQ-INVERTEBRATE	0	99	CYT		84.379	8.17			ExpAA=229.93 First60=0.00 PredHel=10 Topology=i97-119o148-170i191-213o258-280i293-315o339-361i381-403o454-476i489-511o531-553i	759	10	29	22.3	48.7	N	6	6	6	12.5	12.5	12.5	84.305	0.00034435	4.0004	114170000	31
AGAP007500-PA	AGAP007500-PA	2.02358	2.09807	2.10633	2.00739	2.1047	2.20783	lachesin	lachesin - signalP detected - 2 predicted membrane helices - GPI anchored	extmat membrane/gpi	REFSEQ-INVERTEBRATE	0	99.4	SIG	32-33	41.318	5.82	38.088	5.25	ExpAA=42.75 First60=20.90 PredHel=2 Topology=i7-29o352-374i	377	2	11.7	85.7	2.7	Y-NoSP	15	15	15	57	57	57	41.233	0	323.31	2453000000	147
AGAP007503-PA	AGAP007503-PA	-1.38259	-2.1049	-1.47835	-0.962435	-1.43032	NaN	Ras-related protein Rab-1A	agap007503-pa - 50 OH-glycosylation sites - 50 NetOglyc sites	st	REFSEQ-INVERTEBRATE	0	87.3	CYT		269.265	8.57			ExpAA=0.00 First60=0.00 PredHel=0 Topology=o	2575	0				Y-NoSP	11	11	11	6.7	6.7	6.7	269.14	0	59.756	98790000	38
AGAP007505-PA	AGAP007505-PA	2.10429	2.29358	1.95345	1.84308	1.77906	2.19689	vitellogenic carboxypeptidase-like protein	Serine carboxypeptidase - signalP detected	s/protease	PFAM	2e-99	99.7	SIG	21-22	54.105	6.01	51.801	6.16	ExpAA=0.31 First60=0.17 PredHel=0 Topology=o	477	0				Y-NoSP	12	12	12	35.2	35.2	35.2	54.014	0	115.28	3106700000	116
AGAP007507-PA	AGAP007507-PA	-0.148373	0.126732	0.267546	0.301159	0.155543	-0.0507517	mRpL48: 39S ribosomal protein L48, mitochondrial	mitochondrial ribosomal protein L48	met/energy	NR-LIGHT	3e-68	96.7	CYT		21.229	6.91			ExpAA=0.00 First60=0.00 PredHel=0 Topology=o	184	0				N	6	6	6	45.7	45.7	45.7	21.179	0	5.6654	113460000	38
AGAP007511-PA	AGAP007511-PA	-1.94846	-1.93857	-1.69982	-1.7798	-1.87933	-1.5826	ATP-dependent RNA helicase DDX54/DBP10	Superfamily II DNA and RNA helicases (DNA replication	nr	CDD	5e-90	97.6	CYT		92.001	9.55			ExpAA=0.01 First60=0.01 PredHel=0 Topology=o	816	0				N	7	7	7	10.7	10.7	10.7	91.94	0.00034235	3.8473	82165000	17
AGAP007512-PA	AGAP007512-PA	NaN	NaN	NaN	NaN	NaN	NaN	phosphatidylinositol 4-kinase	Phosphatidylinositol 4-kinase involved in intracellular trafficking and secretion - probable fragment - 25 OH-glycosylation sites - 25 NetOglyc sites	st	KOG	0	69.6	CYT		190.599	6.34			ExpAA=0.01 First60=0.00 PredHel=0 Topology=o	1779	0				Y-NoSP	4	4	4	4.1	4.1	4.1	190.51	0.0062839	-0.71397	5445600	4
AGAP007519-PA	AGAP007519-PA	-1.11724	-0.560656	-0.920523	-1.32916	-1.42275	-0.964057	mRpS22: 28S ribosomal protein S22, mitochondrial	Mitochondrial 28S ribosomal protein S22	met/energy	CDD	0	99.5	CYT		43.74	7.75			ExpAA=0.01 First60=0.00 PredHel=0 Topology=o	375	0				N	12	12	12	42.1	42.1	42.1	43.655	0	30.952	231810000	37
AGAP007523-PA	AGAP007523-PA	5.52192	5.7683	5.83042	5.03555	5.52891	5.83933	myosin heavy chain	Myosin class I heavy chain	cs	KOG	0	76.7	CYT		226.533	5.36			ExpAA=4.07 First60=0.00 PredHel=0 Topology=o	1964	0				Y-NoSP	144	144	144	63.3	63.3	63.3	226.51	0	323.31	94692000000	2265
AGAP007525-PA	AGAP007525-PA	-0.280914	-0.202271	-0.0140781	-0.0292358	-0.263095	-0.331798	coronin homolog	Tumor-specific antigen (contains WD repeats) - probable fragment	cs	KOG	5e-66	45.5	CYT		87.165	8.81			ExpAA=0.19 First60=0.00 PredHel=0 Topology=o	792	0				Y-NoSP	15	15	15	33	33	33	87.106	0	30.478	602790000	76
AGAP007531-PA	AGAP007531-PA	3.31435	2.97873	3.28493	3.11154	3.1211	3.17287	2-oxoisovalerate dehydrogenase E1 component, beta subunit	Pyruvate dehydrogenase E1 beta subunit	met/energy	KOG	6e-73	92	CYT		40.033	6.56			ExpAA=0.12 First60=0.00 PredHel=0 Topology=o	365	0				N	12	12	12	63.8	63.8	63.8	39.907	0	170.4	3051200000	122
AGAP007532-PA	AGAP007532-PA	-0.499006	-0.0835705	-0.856651	0.26148	0.31375	0.564744	vinculin	Alpha-catenin - probable fragment	extmat	KOG	0	71.7	CYT		106.848	6.08			ExpAA=0.01 First60=0.00 PredHel=0 Topology=o	965	0				Y-NoSP	31	31	31	39.5	39.5	39.5	106.81	0	323.31	1258000000	184
AGAP007540-PA	AGAP007540-PA	NaN	NaN	NaN	-3.31455	-3.7859	NaN		AGAP007540-PA	uc	REFSEQ-INVERTEBRATE	0	100	CYT		67.832	6.27			ExpAA=0.26 First60=0.00 PredHel=0 Topology=o	622	0				Y-NoSP	4	4	3	11.4	11.4	9	67.777	0.00032404	2.5538	9619200	8
AGAP007541-PA	AGAP007541-PA	1.45619	1.17249	1.24148	1.35062	1.32251	1.15295	DnaJ homolog subfamily C member 2	Ribosome-associated chaperone zuotin (Translation	ps	CDD	6e-49	86	CYT		84.125	9			ExpAA=0.00 First60=0.00 PredHel=0 Topology=o	742	0				N	18	18	18	26.3	26.3	26.3	84.057	0	224.76	847680000	64
AGAP007542-PA	AGAP007542-PA	-3.06319	NaN	-2.57053	NaN	-1.96494	-2.4037	vacuolar protein sorting-associated protein VTA1	vacuolar protein sorting-associated protein VTA1 homolog - 13 OH-glycosylation sites - 13 NetOglyc sites	pe	REFSEQ-INVERTEBRATE	0	101.5	CYT		34.848	5.33			ExpAA=0.00 First60=0.00 PredHel=0 Topology=o	317	0				Y-NoSP	4	4	4	21.1	21.1	21.1	34.764	0.00035524	4.7638	62208000	19
AGAP007543-PA	AGAP007543-PA	1.89276	2.39075	2.33431	2.47782	2.38462	2.13677	TPX3: thioredoxin peroxidase 3	thioredoxin-dependent peroxidase - signalP detected - 2 predicted membrane helices	detox/ox membrane	NR-LIGHT	0	95.7	SIG	23-24	28.788	5.98	26.295	5.99	ExpAA=39.89 First60=20.58 PredHel=2 Topology=i7-26o97-119i	258	2	15.9	27.5	56.6	N	9	9	9	47.3	47.3	47.3	28.753	0	34.261	2453000000	90
AGAP007545-PA	AGAP007545-PA;AGAP007545-PB	2.06913	2.06614	1.97411	2.14399	2.22823	2.09292	Contactin associated protein-like 2	Neurexin IV - signalP detected	st	KOG	0	100.1	SIG	27-28	144.694	5.62	141.933	5.59	ExpAA=26.93 First60=4.32 PredHel=1 Topology=o1210-1232i	1277	1	1.7	94.8	3.5	N	48	48	48	47.1	47.1	47.1	144.61	0	323.31	4654600000	340
AGAP007546-PA	AGAP007546-PA	NaN	NaN	NaN	NaN	NaN	NaN	4'-phosphopantetheinyl transferase	Alpha-aminoadipic semialdehyde dehydrogenase-phosphopantetheinyl transferase	met/aa	KOG	9e-46	88.5	BL	23-24	33.874	6.27	31.186	5.74	ExpAA=0.00 First60=0.00 PredHel=0 Topology=o	294	0				N	3	3	3	13.9	13.9	13.9	33.732	0.0014573	0.02908	12962000	3
AGAP007550-PB	AGAP007550-PB;AGAP007550-PA	-0.237963	-0.123505	0.0385666	0.469774	0.381957	0.413581	carbonic anhydrase	carbonic anhydrase 1 - 11 OH-glycosylation sites - signalP detected - 2 predicted membrane helices	tr membrane	REFSEQ-INVERTEBRATE	0	101.4	BL/SIG		43.375	5.24			ExpAA=34.41 First60=21.19 PredHel=1 Topology=i33-55o	392	1	5.6	86	8.4	Y-NoSP	6	6	6	19.9	19.9	19.9	43.332	0	23.659	600010000	50
AGAP007563-PA	AGAP007563-PA;AGAP007563-PB	NaN	-2.52989	NaN	-0.423471	-2.11798	NaN		Receptor mediating netrin-dependent axon guidance - probable fragment - 17 OH-glycosylation sites	st	KOG	3e-43	41.4	IND		1789.44	4.99			ExpAA=0.00 First60=0.00 PredHel=0 Topology=o	15881	0				Y-NoSP	35	35	5	3.2	3.2	0.6	1789	0	76.749	153480000	41
AGAP007565-PB	AGAP007565-PB;AGAP007565-PA	-0.812477	-0.726557	-0.753933	-0.540308	-0.389304	-0.62391	chaperone DnaJ protein	protein tumorous imaginal discs mitochondrial-like isoform X2 - 13 OH-glycosylation sites - 13 NetOglyc sites	met/energy	REFSEQ-INVERTEBRATE	0	88.8	CYT		57.359	9.17			ExpAA=0.27 First60=0.26 PredHel=0 Topology=o	526	0				Y-NoSP	4	4	4	13.7	13.7	13.7	57.293	0	59.502	247490000	24
AGAP007570-PA	AGAP007570-PA	-1.01167	-0.78565	-1.08161	-1.5821	-0.993106	-0.930116		AGAP007570-PA	uc	REFSEQ-INVERTEBRATE	0	100	CYT		49.262	8.58			ExpAA=0.02 First60=0.00 PredHel=0 Topology=o	439	0				Y-NoSP	9	9	9	35.5	35.5	35.5	49.25	0	20.614	268310000	31
AGAP007572-PA	AGAP007572-PA	-0.797716	-0.371193	-0.552113	-0.869917	-0.800643	-1.14087	All-trans/9-cis	Dehydrogenases with different specificities (related to short-chain alcohol dehydrogenases)	detox	KOG	1e-98	98	CYT		35.285	9.23			ExpAA=6.27 First60=6.26 PredHel=0 Topology=o	318	0				N	8	8	8	39.9	39.9	39.9	35.245	0	20.196	303380000	44
AGAP007574-PA	AGAP007574-PA	3.34411	3.77669	3.75326	3.38351	3.65203	3.4307	NADH dehydrogenase (ubiquinone) 1 beta subcomplex 7	ubiquinone oxidoreductase NDUFB7/B18 subunit	met/energy	KOG	6e-36	96	CYT		15.264	7.66			ExpAA=0.00 First60=0.00 PredHel=0 Topology=o	125	0				N	5	5	5	50.4	50.4	50.4	14.918	0	284.53	1159700000	63
AGAP007575-PA	AGAP007575-PA	0.996534	1.289	1.18178	1.39298	1.2945	1.24513		AGAP007575-PA	uc	REFSEQ-INVERTEBRATE	3e-84	100	CYT		18.202	5.01			ExpAA=0.00 First60=0.00 PredHel=0 Topology=o	153	0				N	6	6	6	49	49	49	18.186	0	46.29	270990000	50
AGAP007576-PA	AGAP007576-PA	-2.51931	-2.32877	NaN	NaN	-2.72155	-1.60383		Uncharacterized conserved protein	uc	KOG	0	99.2	CYT		71.685	7.93			ExpAA=0.15 First60=0.00 PredHel=0 Topology=o	642	0				N	6	6	6	13.7	13.7	13.7	71.667	0.0003367	3.5376	62964000	17
AGAP007578-PA	AGAP007578-PA	-2.699	-2.28754	-2.45205	-2.76038	-2.43589	-2.52461	Vps8: vacuolar protein sorting 8	Vacuolar assembly/sorting protein VPS8	pe	KOG	0	100.8	CYT		142.42	5.49			ExpAA=0.40 First60=0.00 PredHel=0 Topology=o	1277	0				Y-NoSP	7	7	7	7.3	7.3	7.3	142.4	0.00033761	3.5741	55547000	29
AGAP007580-PB	AGAP007580-PB;AGAP007580-PA	5.52813	5.51076	5.14661	5.4995	5.00197	5.2737	RpL18: 60S ribosomal protein L18	Ribosomal protein 60S L18 and 50S L18e	ps	PFAM	4e-87	100.5	CYT		22.036	11.49			ExpAA=4.17 First60=4.17 PredHel=0 Topology=o	189	0				N	6	6	6	38.6	38.6	38.6	22.014	0	323.31	7832900000	167
AGAP007584-PA	AGAP007584-PA	-1.22851	-0.610174	-0.867241	-0.815058	-0.815139	-0.802049		SCP-like extracellular protein domain	s/antigen5	CDD	8e-55	106	CYT		63.137	9.69			ExpAA=0.01 First60=0.00 PredHel=0 Topology=o	569	0				N	12	12	12	25.5	25.5	25.5	62.999	0	15.619	477550000	59
AGAP007586-PA	AGAP007586-PA	NaN	NaN	-2.47607	-2.53489	NaN	-2.23202	conserved oligomeric Golgi complex subunit 6	conserved oligomeric Golgi complex subunit 6 isoform X1	pe	REFSEQ-INVERTEBRATE	0	99.6	CYT		71.207	5.15			ExpAA=0.01 First60=0.00 PredHel=0 Topology=o	625	0				N	6	6	6	11.8	11.8	11.8	71.034	0.00033478	3.4233	39594000	10
AGAP007587-PB	AGAP007587-PB;AGAP007587-PA	-0.257191	-0.319654	-0.209238	-0.378788	-0.118274	-0.4364	protein kinase N	Serine/threonine protein kinase - probable fragment	st	KOG	0	47.5	CYT		133.357	8.46			ExpAA=0.03 First60=0.00 PredHel=0 Topology=o	1204	0				N	16	16	16	15.4	15.4	15.4	133.2	0	28.127	293630000	60
AGAP007592-PA	AGAP007592-PA	-0.260077	-0.160629	-0.338123	-0.342112	-0.182754	-0.393342	kinesin family member	Kinesin-like protein	cs	KOG	0	76.4	CYT		208.419	5.34			ExpAA=0.05 First60=0.00 PredHel=0 Topology=o	1875	0				N	32	32	32	24.2	24.2	24.2	208.4	0	55.193	528470000	127
AGAP007593-PB	AGAP007593-PB;AGAP007593-PA	4.01736	4.29123	4.172	4.37579	4.3155	4.14852	glycerol-3-phosphate dehydrogenase (NAD+)	Glycerol-3-phosphate dehydrogenase/dihydroxyacetone 3-phosphate reductase	met/energy	KOG	0	94.6	CYT		38.109	6.27			ExpAA=0.64 First60=0.61 PredHel=0 Topology=o	350	0				N	25	25	25	81.4	81.4	81.4	38.07	0	323.31	20479000000	452
AGAP007596-PA	AGAP007596-PA	-0.562683	-0.684855	-0.588961	-0.5853	-0.589276	-0.951562	septin 7	Septins (P-loop GTPases)	nr	KOG	5e-93	100.2	CYT		79.095	8.95			ExpAA=0.03 First60=0.02 PredHel=0 Topology=o	728	0				N	10	10	10	16.9	16.9	16.9	79.034	0	235.84	399930000	48
AGAP007599-PA	AGAP007599-PA	-1.39109	-1.75083	NaN	-1.34822	-1.33931	-1.38851	monolysocardiolipin acyltransferase	Phosphate acyltransferase	met/lipd	KOG	6e-92	91.9	CYT		33.217	9.06			ExpAA=25.24 First60=15.61 PredHel=1 Topology=o45-67i	289	1	7.6	15.6	76.8	N	9	9	9	39.1	39.1	39.1	33.169	0	8.2644	122370000	38
AGAP007603-PA	AGAP007603-PA	0.740606	0.718117	0.598475	0.870119	1.05837	0.765771		agap007603-pa - 31 OH-glycosylation sites - 31 NetOglyc sites	uc/memb	REFSEQ-INVERTEBRATE	0	100	CYT		51.65	9.43			ExpAA=19.02 First60=0.02 PredHel=1 Topology=o451-469i	470	1	3.8	96	0.2	Y-NoSP	18	18	18	43.4	43.4	43.4	51.602	0	323.31	1953400000	127
AGAP007605-PA	AGAP007605-PA	-2.24962	-2.20485	-2.63515	-2.0629	-2.37855	-2.00215		Dopey - probable fragment	tf	KOG	0	65.8	CYT		292.791	7.01			ExpAA=1.14 First60=0.00 PredHel=0 Topology=o	2650	0				N	11	11	11	5.7	5.7	5.7	292.74	0	10.354	49241000	25
AGAP007606-PA	AGAP007606-PA	-0.14535	0.273813	-0.283394	0.0916824	-0.0360727	-0.276128		Peptidylglycine alpha-amidating monooxygenase - probable fragment - signalP detected	pm	KOG	1e-43	70	SIG	35-36	59.553	9.43	55.251	9.45	ExpAA=28.77 First60=4.48 PredHel=1 Topology=o508-526i	536	1	3.4	94.8	1.9	N	10	10	10	37.1	37.1	37.1	59.26	0	225.91	553380000	52
AGAP007611-PA	AGAP007611-PA	1.00137	0.74712	0.742899	0.991566	1.11982	0.825564		Microtubule-associated protein TAU - probable fragment - 28 OH-glycosylation sites - signalP detected	cs	KOG	2e-16	45.7	SIG	35-36	139.486	5.73	136.077	5.7	ExpAA=22.84 First60=0.24 PredHel=1 Topology=o1019-1041i	1264	1	1.7	80.6	17.6	Y-NoSP	30	30	30	30.1	30.1	30.1	139.47	0	323.31	1871900000	143
AGAP007612-PA	AGAP007612-PA	NaN	NaN	NaN	-1.36703	-1.75089	-2.12782		protein kinase domain containing protein partial - probable fragment - signalP detected - GPI anchored	st/gpi	REFSEQ-PROTOZOA	4e-26	32	SIG	33-34	92.321	4.92	88.807	4.91	ExpAA=5.93 First60=0.62 PredHel=0 Topology=o	877	0					6	6	6	9.1	9.1	9.1	92.185	0	209.59	58233000	12
AGAP007618-PA	AGAP007618-PA	-1.09659	-1.11856	-0.673208	-0.790085	-1.02904	-0.691958		AGAP007618-PA	uc	REFSEQ-INVERTEBRATE	0	100	CYT		31.029	8.42			ExpAA=15.32 First60=8.65 PredHel=0 Topology=o	271	0				Y-NoSP	5	5	5	25.8	25.8	25.8	30.899	0	323.31	184780000	38
AGAP007619-PA	AGAP007619-PA	1.60704	1.76923	1.49907	1.79314	1.97157	1.77474	cytosolic nonspecific dipeptidase	Metalloexopeptidases	met/aa	KOG	0	99.1	CYT		53.806	5.75			ExpAA=0.00 First60=0.00 PredHel=0 Topology=o	484	0				Y-NoSP	22	22	22	66.5	66.5	66.5	53.775	0	323.31	4157500000	147
AGAP007623-PA	AGAP007623-PA	0.107075	0.106993	0.0839939	0.00623322	0.00729275	0.137124	CLIP-associating protein 1/2	microtubule associated-protein orbit - 13 OH-glycosylation sites - 13 NetOglyc sites	cs	NR-LIGHT	0	100.2	CYT		163.543	9.02			ExpAA=0.02 First60=0.00 PredHel=0 Topology=o	1474	0				Y-NoSP	37	37	37	35.1	35.1	35.1	163.47	0	323.31	995700000	231
AGAP007626-PA	AGAP007626-PA	-0.935232	-0.623343	-0.897167	-0.870781	-0.865958	-1.00207	WD repeat-containing protein 61	WD40 domain	st	CDD	6e-58	94.4	CYT		36.416	4.86			ExpAA=0.01 First60=0.00 PredHel=0 Topology=o	336	0				Y-NoSP	8	8	8	30.1	30.1	30.1	36.394	0	13.111	185190000	36
AGAP007629-PB	AGAP007629-PB;AGAP007629-PA	2.30526	2.69077	2.71104	1.67095	2.60796	3.1039	LANB2: laminin gamma 1	Extracellular matrix glycoprotein Laminin subunit beta - probable fragment - signalP detected	extmat	KOG	6e-90	56	SIG	28-29	179.778	5.45	176.858	5.39	ExpAA=18.71 First60=18.71 PredHel=1 Topology=i7-29o	1624	1	1.4	98.2	0.4	N	60	60	60	47.7	47.7	47.7	179.6	0	323.31	7600400000	502
AGAP007632-PA	AGAP007632-PA	-0.896645	-0.545237	-0.980492	-0.580242	-0.557284	-0.60175		Conserved plasma membrane protein	uc/memb	CDD	0	100	CYT		35.378	9.14			ExpAA=20.89 First60=0.00 PredHel=1 Topology=o262-279i	306	1	5.6	85.6	8.8	N	7	7	7	34.3	34.3	34.3	35.239	0	153.03	262780000	62
AGAP007633-PD	AGAP007633-PD;AGAP007633-PC;AGAP007633-PB;AGAP007633-PA;AGAP007633-PE	3.49499	3.45942	2.97434	2.8651	2.58243	2.37207	solute carrier family 36 (proton-coupled amino acid transporter)	Amino acid transporters - 11 predicted membrane helices	tr membrane	KOG	0	100.4	CYT		51.322	6.01			ExpAA=221.00 First60=0.00 PredHel=10 Topology=o87-109i150-172o187-206i211-233o248-270i283-305o339-361i374-391o395-417i430-452o	464	10	45.7	36	18.3	N	5	5	5	15.1	15.1	15.1	51.27	0	30.017	3016300000	189
AGAP007634-PA	AGAP007634-PA	NaN	NaN	NaN	NaN	NaN	NaN	Ras-related GTP-binding protein C/D	small GTPase involved in nuclear protein import	pe	KOG	0	99.4	CYT		43.691	4.63			ExpAA=0.01 First60=0.00 PredHel=0 Topology=o	380	0				N	4	4	4	12.9	12.9	12.9	43.641	0.00061862	1.5615	32372000	6
AGAP007635-PA	AGAP007635-PA	-0.468103	-0.205151	-0.398804	-0.290974	-0.360641	-0.403695	60S ribosomal protein L7	60S ribosomal protein L7	ps	REFSEQ-INVERTEBRATE	3e-66	101.5	CYT		29.552	10.59			ExpAA=0.05 First60=0.00 PredHel=0 Topology=o	256	0				N	6	6	6	26.2	26.2	26.2	29.508	0	23.616	315680000	41
AGAP007636-PB	AGAP007636-PB;AGAP007636-PA	-2.37106	-2.59798	-3.15454	-2.34227	-3.04265	-3.32997	phosphatidate phosphatase LPIN	Protein involved in plasmid maintenance/nuclear protein involved in lipid metabolism - probable fragment - 11 OH-glycosylation sites	cs	KOG	0	34.9	CYT		128.911	4.93			ExpAA=0.01 First60=0.01 PredHel=0 Topology=o	1185	0				Y-NoSP	8	8	8	9.4	9.4	9.4	128.78	0	5.7235	28486000	26
AGAP007638-PA	AGAP007638-PA	3.09278	2.65905	2.50469	2.84832	2.95113	2.95921	oligosaccharyltransferase complex subunit delta (ribophorin II)	dolichyl-diphosphooligosaccharide--protein glycosyltransferase subunit 2 - signalP detected - 3 predicted membrane helices	met/carb membrane	REFSEQ-INVERTEBRATE	0	102	SIG	18-19	68.959	9.2	67.195	9.2	ExpAA=65.62 First60=3.48 PredHel=3 Topology=o549-571i578-600o610-629i	640	3	9.8	87.3	2.8	N	34	34	34	63.6	63.6	63.6	68.893	0	323.31	18330000000	541
AGAP007642-PD	AGAP007642-PD;AGAP007642-PC;AGAP007642-PB;AGAP007642-PA	4.99547	4.846	4.95175	4.95065	4.82615	4.92152	Pfk: ATP-dependent 6-phosphofructokinase	Pyrophosphate-dependent phosphofructo-1-kinase	met/carb	KOG	0	102	CYT		86.768	7.54			ExpAA=10.75 First60=0.03 PredHel=0 Topology=o	789	0				Y-NoSP	27	27	27	47.1	47.1	47.1	86.68	0	323.31	7800800000	238
AGAP007643-PB	AGAP007643-PB;AGAP007643-PA;AGAP007643-PD;AGAP007643-PC	3.98416	3.86405	3.92752	4.21779	4.26106	4.17823	Tyrosine 3-monooxygenase/tryptophan 5-monooxygenase activation protein, beta polypeptide 2	Multifunctional chaperone (14-3-3 family)	pm	KOG	0	100	CYT		28.279	4.83			ExpAA=0.07 First60=0.00 PredHel=0 Topology=o	248	0				Y-NoSP	12	10	10	57.3	57.3	57.3	28.25	0	323.31	8342700000	121
AGAP007644-PA	AGAP007644-PA	-0.939487	-0.84025	-1.09246	-0.330259	-0.760949	-0.565726	mRNA turnover protein 4	Protein involved in mRNA turnover	tm	KOG	2e-70	99.5	CYT		33.733	5.17			ExpAA=0.00 First60=0.00 PredHel=0 Topology=o	293	0				Y-NoSP	9	9	9	31.7	31.7	31.7	33.705	0	6.2093	189420000	28
AGAP007647-PA	AGAP007647-PA	-0.10955	0.352064	0.000656128	-0.127628	0.0106115	-0.775844		agap007647-pa - 13 OH-glycosylation sites - 13 NetOglyc sites	uc	REFSEQ-INVERTEBRATE	0	100	CYT		54.078	9.47			ExpAA=0.56 First60=0.01 PredHel=0 Topology=o	499	0				Y-NoSP	10	10	10	24.4	24.4	24.4	53.973	0	160.42	669620000	52
AGAP007653-PA	AGAP007653-PA	-0.849649	-0.16515	-0.413641	-0.363327	-0.521091	-0.811763	mitochondrial folate transporter/carrier	Mitochondrial solute carrier protein	met/energy	KOG	4e-46	91.2	BL/SIG		36.839	9.91			ExpAA=84.63 First60=13.74 PredHel=0 Topology=o	333	0				N	4	4	4	16.5	16.5	16.5	36.809	0	21.574	162890000	24
AGAP007667-PA	AGAP007667-PA	1.4223	1.1113	0.785303	1.58983	1.55365	0.810626	sugar transporter ERD6-like 4	MFS transporter - 12 predicted membrane helices	tr membrane	CDD	5e-64	95	CYT		59.5	9.37			ExpAA=236.44 First60=8.07 PredHel=12 Topology=i54-76o91-113i122-141o146-168i180-202o212-234i296-318o333-352i359-381o396-418i431-451o466-485i	547	12	46.3	13.7	40	Y-NoSP	9	9	9	17.2	17.2	17.2	59.475	0	290.93	1086100000	117
AGAP007668-PA	AGAP007668-PA	0.908089	0.938633	1.1846	1.12325	1.22447	0.906865	eIF3g: Eukaryotic translation initiation factor 3 subunit G	Translation initiation factor 3 subunit g (eIF-3g)	ps	KOG	4e-94	100	CYT		30.355	8.63			ExpAA=0.00 First60=0.00 PredHel=0 Topology=o	271	0				Y-NoSP	10	10	10	53.1	53.1	53.1	30.295	0	323.31	849770000	69
AGAP007674-PB	AGAP007674-PB;AGAP007674-PA	-0.467838	-1.30136	-0.761683	-0.64996	-0.19807	-0.443196	GIPC PDZ domain containing family, member 2	RGS-GAIP interacting protein GIPC contains PDZ domain	st	KOG	0	102	CYT		37.548	6.11			ExpAA=0.01 First60=0.00 PredHel=0 Topology=o	342	0				Y-NoSP	5	5	5	21.1	21.1	21.1	37.51	0	8.5073	173210000	19
AGAP007683-PA	AGAP007683-PA	0.439661	0.229462	0.305441	0.291922	0.241652	0.111281	Vps35: vacuolar protein sorting 35	Membrane coat complex Retromer subunit VPS35	pe	KOG	0	102.8	CYT		92.441	5.55			ExpAA=0.54 First60=0.00 PredHel=0 Topology=o	810	0				N	28	28	28	47.5	47.5	47.5	92.31	0	323.31	1613200000	136
AGAP007684-PB	AGAP007684-PB;AGAP007684-PA	2.4171	2.71478	2.72527	2.06639	2.80648	3.1927	Tubulointerstitial nephritis antigen	uncharacterized peptidase C1-like protein F26E4.3 - signalP detected	s/protease	REFSEQ-INVERTEBRATE	0	98.4	SIG	16-17	52.746	6.9	51.009	6.71	ExpAA=0.14 First60=0.14 PredHel=0 Topology=o	463	0				N	15	15	15	38.9	38.9	38.9	52.695	0	323.31	5856400000	171
AGAP007699-PC	AGAP007699-PC;AGAP007699-PB;AGAP007699-PA	2.64204	2.77276	2.92425	3.07762	2.85943	2.83509	GTP-binding nuclear protein Ran	GTPase Ran/TC4/GSP1 (nuclear protein transport pathway) small G protein superfamily	pe	KOG	0	97.6	CYT		24.495	6.96			ExpAA=0.01 First60=0.00 PredHel=0 Topology=o	214	0				N	13	13	11	64	64	57.5	24.471	0	137.4	6349400000	192
AGAP007700-PA	AGAP007700-PA	-0.584707	-0.59955	-0.446987	-0.696594	NaN	-1.31278	N-acetylneuraminate lyase	AGAP007700-PA	met/carb	REFSEQ-INVERTEBRATE	0	100	CYT		31.219	6.18			ExpAA=0.50 First60=0.00 PredHel=0 Topology=o	282	0				Y-NoSP	5	5	5	23	23	23	31.195	0	5.1209	139550000	20
AGAP007702-PA	AGAP007702-PA	-0.155146	NaN	0.342987	-0.251122	-0.635728	-0.638698	Histidine triad nucleotide binding protein 1	Zinc-binding protein of the histidine triad (HIT) family	st	KOG	2e-41	87	CYT		16.76	9.07			ExpAA=0.00 First60=0.00 PredHel=0 Topology=o	153	0				Y-NoSP	4	4	4	38.6	38.6	38.6	16.713	0	7.9489	57370000	18
AGAP007705-PA	AGAP007705-PA	-2.43484	NaN	-1.52865	NaN	NaN	NaN	tRNA acetyltransferase TAN1	AGAP007705-PA	ps	REFSEQ-INVERTEBRATE	0	100	CYT		32.091	5.65			ExpAA=0.09 First60=0.00 PredHel=0 Topology=o	289	0				Y-NoSP	6	6	6	26.6	26.6	26.6	32.033	0	20.347	75482000	14
AGAP007710-PA	AGAP007710-PA	-1.50073	NaN	-2.2085	-2.38979	NaN	-1.98669	mucolipin	Conserved plasma membrane protein - 5 predicted membrane helices	tr membrane	REFSEQ-INVERTEBRATE	0		CYT		68.205	5.88			ExpAA=119.74 First60=1.92 PredHel=5 Topology=o288-310i339-361o376-398i419-441o484-506i	590	5	18.6	58.6	22.7	N	3	3	3	8.8	8.8	8.8	68.153	0.00032787	2.8701	53516000	18
AGAP007712-PB	AGAP007712-PB;AGAP007712-PA	-2.36273	-2.10537	-2.15556	-1.52701	-1.89093	-2.12755	A-kinase anchor protein 13	guanine nucleotide exchange factor	st	KOG	0	97.5	CYT		149.532	8.64			ExpAA=0.00 First60=0.00 PredHel=0 Topology=o	1334	0				Y-NoSP	9	9	9	11.6	11.6	11.6	149.38	0	11.237	73857000	33
AGAP007717-PC	AGAP007717-PC;AGAP007717-PB;AGAP007717-PA	-1.47566	-1.5235	-1.47609	-1.61162	-1.39312	-1.41171		Sorbin and SH3 domain-containing protein	st	KOG	8e-93	100.8	CYT		94.977	9.35			ExpAA=0.01 First60=0.00 PredHel=0 Topology=o	839	0				Y-NoSP	7	7	7	12.8	12.8	12.8	94.88	0	22.689	240140000	43
AGAP007722-PA	AGAP007722-PA	2.21484	2.10272	2.37009	2.60038	2.588	2.4179	Adk2: adenylate kinase 2, mitochondrial	Uridylate kinase/adenylate kinase	met/nuc	KOG	4e-33	113.3	CYT		26.443	7.02			ExpAA=0.00 First60=0.00 PredHel=0 Topology=o	240	0				Y-NoSP	11	11	11	53.8	53.8	53.8	26.431	0	124.04	2796900000	75
AGAP007725-PA	AGAP007725-PA	-0.650381	-0.458231	-0.692019	-0.335705	-0.260053	-0.451507		E3 ubiquitin ligase	prot	KOG	3e-55	78.7	CYT		101.267	9.14			ExpAA=0.05 First60=0.05 PredHel=0 Topology=o	925	0				N	17	17	17	31.5	31.5	31.5	101.23	0	57.923	376900000	65
AGAP007726-PA	AGAP007726-PA	NaN	-2.71286	NaN	-1.46238	-2.16148	NaN	ArfGAP with SH3 domain, ankyrin repeat and PH domain 2	GTPase activating (GAPs)	st	KOG	4e-99	94.7	CYT		134	6.38			ExpAA=0.00 First60=0.00 PredHel=0 Topology=o	1213	0				Y-NoSP	4	4	4	5.5	5.5	5.5	133.9	0	5.7002	21910000	13
AGAP007727-PA	AGAP007727-PA	2.19598	2.11685	1.98061	2.20932	2.35842	1.92206	cullin 4	Cullin	prot	CDD	0	98.4	CYT		88.263	7.87			ExpAA=0.60 First60=0.22 PredHel=0 Topology=o	756	0				N	14	14	14	21.6	21.6	21.6	88.129	0	36.918	950210000	54
AGAP007728-PA	AGAP007728-PA	-2.11733	-1.12427	-1.39197	-1.55941	-1.76771	-2.16487	mitochondrial intermediate peptidase	mitochondrial intermediate peptidase-like	met/energy	REFSEQ-INVERTEBRATE	0	100	CYT		79.475	6.02			ExpAA=0.06 First60=0.00 PredHel=0 Topology=o	696	0				Y-NoSP	13	13	13	30.9	30.9	30.9	79.386	0	57.803	205730000	56
AGAP007732-PB	AGAP007732-PB;AGAP007732-PA	0.117241	0.0644207	-0.0282288	0.00522423	-0.0918436	NaN	solute carrier family 17, member 5	Permease of the major facilitator superfamily - 12 predicted membrane helices	tr membrane	KOG	0	102.3	BL	33-34	55.011	5.36	51.148	5.09	ExpAA=239.76 First60=21.66 PredHel=11 Topology=i20-42o85-107i114-136o141-163i176-198o208-227i310-332o347-366i371-390o405-427i439-461o	500	11	46.6	25.4	28	N	3	3	3	6.8	6.8	6.8	54.95	0.00032457	2.5956	270270000	38
AGAP007737-PA	AGAP007737-PA	0.656235	0.877403	0.559868	0.54734	0.655009	0.314481		deoxyribonuclease I - probable fragment - signalP detected	s/met/nuc deoxyribonuclease	NR-LIGHT	0	66	SIG	20-21	46.379	8.42	44.073	8.02	ExpAA=0.02 First60=0.02 PredHel=0 Topology=o	404	0				Y-NoSP	14	14	14	30.4	30.4	30.4	46.341	0	27.861	1468200000	74
AGAP007742-PA	AGAP007742-PA	1.57366	1.34075	1.33569	1.55389	1.60144	1.36583	E3 UFM1-protein ligase 1 homolog	Uncharacterized conserved protein	prot	KOG	0	101.4	CYT		88.125	7.59			ExpAA=1.18 First60=0.00 PredHel=0 Topology=o	784	0				N	25	25	25	38.9	38.9	38.9	88.088	0	153.42	2875100000	161
AGAP007749-PA	AGAP007749-PA	-1.36992	-0.877913	-0.965967	-0.818508	-1.0371	-1.07651		Uncharacterized conserved protein contains TBC and Rhodanese	uc	KOG	0	103.4	CYT		82.448	5.35			ExpAA=1.18 First60=0.00 PredHel=0 Topology=o	732	0				Y-NoSP	13	13	13	30.3	30.3	30.3	82.424	0	183.8	293560000	58
AGAP007763-PA	AGAP007763-PA	NaN	-2.79129	-3.44273	-2.12286	-2.82251	-2.85128		WD40 domain	st	CDD	8e-20	98.2	CYT		148.91	5.89			ExpAA=0.04 First60=0.00 PredHel=0 Topology=o	1337	0				Y-NoSP	10	10	10	13.6	13.6	13.6	148.87	0	20.426	27838000	25
AGAP007765-PA	AGAP007765-PA	-0.68111	-0.776619	-0.920523	-0.936996	-0.98383	-0.77156		AGAP007765-PA	uc	REFSEQ-INVERTEBRATE	0	100	CYT		52.122	5.76			ExpAA=0.03 First60=0.01 PredHel=0 Topology=o	459	0				Y-NoSP	9	9	9	27.2	27.2	27.2	52.102	0	22.885	450340000	46
AGAP007780-PB	AGAP007780-PB;AGAP007780-PA	3.05949	2.62901	3.30142	3.64496	3.74491	3.76773	NADH dehydrogenase (ubiquinone) 1 beta subcomplex 10	NADH-ubiquinone oxidoreductase subunit NDUFB10/PDSW	met/energy	KOG	3e-55	98	CYT		19.724	6.22			ExpAA=0.00 First60=0.00 PredHel=0 Topology=o	168	0				N	10	10	10	53.6	53.6	53.6	19.704	0	323.31	1457500000	94
AGAP007784-PA	AGAP007784-PA	5.76636	5.39236	5.53694	5.3645	5.33224	5.26733	enoyl-CoA hydratase / long-chain 3-hydroxyacyl-CoA dehydrogenase	fatty acid oxidation complex	met/lipd	CDD	0	99.4	CYT		82.882	9.34			ExpAA=0.77 First60=0.01 PredHel=0 Topology=o	771	0				N	48	48	48	73.5	73.5	73.5	82.816	0	323.31	68782000000	936
AGAP007786-PA	AGAP007786-PA	3.31473	3.32654	3.51268	3.38558	3.55639	3.36084	isocitrate dehydrogenase (NAD+)	isocitrate dehydrogenase	met/energy	CDD	0	100	CYT		40.529	8.86			ExpAA=0.22 First60=0.00 PredHel=0 Topology=o	370	0				N	14	14	14	51.6	51.6	51.6	40.493	0	113.26	6380500000	167
AGAP007790-PC	AGAP007790-PC;AGAP007790-PB;AGAP007790-PA	0.769918	1.0588	0.349937	0.054575	0.357512	0.921668	sodium/potassium-transporting ATPase subunit beta	sodium/potassium-transporting ATPase subunit beta-2 - Membrane anchor detected - 2 predicted membrane helices	tr membrAnchor membrane	REFSEQ-INVERTEBRATE	0	99.6	BL/ANC		36.024	7.51			ExpAA=22.74 First60=10.70 PredHel=1 Topology=i51-73o	320	1	6.9	77.2	15.9	Y-NoSP	6	6	6	34.1	34.1	34.1	35.988	0	238.3	535500000	60
AGAP007791-PE	AGAP007791-PE;AGAP007791-PD;AGAP007791-PC;AGAP007791-PB;AGAP007791-PA	1.54741	1.60983	1.2604	1.08682	1.34437	1.51555	sodium/potassium-transporting ATPase subunit beta	sodium/potassium-transporting ATPase subunit beta-2 isoform X1 - Membrane anchor detected - 2 predicted membrane helices	tr membrAnchor membrane	REFSEQ-INVERTEBRATE	0	100	ANC		37.737	6.08			ExpAA=22.91 First60=6.91 PredHel=1 Topology=i54-76o	325	1	6.8	76.6	16.6	N	10	10	10	45.5	45.5	45.5	37.699	0	293.74	1779600000	140
AGAP007802-PA	AGAP007802-PA	-2.5697	-2.18074	-2.43269	-2.68817	-2.38196	-2.27555		AGAP007802-PA partial	uc	REFSEQ-INVERTEBRATE	0	112.6	CYT		166.581	6.7			ExpAA=0.05 First60=0.00 PredHel=0 Topology=o	1678	0				Y-NoSP	6	6	6	5	5	5	166.49	0	7.7869	38409000	27
AGAP007803-PA	AGAP007803-PA	NaN	NaN	NaN	NaN	NaN	NaN		Unknown product	uk				CYT		182.261	6.07			ExpAA=0.03 First60=0.00 PredHel=0 Topology=o	1785	0				Y-NoSP	4	4	4	3.5	3.5	3.5	182.09	0.00032884	2.9229	18825000	8
AGAP007805-PA	AGAP007805-PA	-1.18914	-1.55229	-1.63056	-1.72807	-1.14292	-1.03652	STE20-related kinase adapter protein alpha isoform 1	Pseudokinase domain of STE20-related kinase adapter protein	st	CDD	0	100	CYT		41.185	5.76			ExpAA=0.72 First60=0.21 PredHel=0 Topology=o	362	0				N	7	7	7	33.7	33.7	33.7	41.127	0	18.966	116080000	33
AGAP007806-PA	AGAP007806-PA;AGAP007806-PC;AGAP007806-PB	NaN	NaN	-2.15599	-2.88241	-2.6037	-2.48791	myosin light chain, invertebrate	Myosin essential light chain EF-Hand protein superfamily	cs	KOG	6e-57	99.3	CYT		16.796	4.42			ExpAA=0.00 First60=0.00 PredHel=0 Topology=o	147	0				N	4	4	4	44.9	44.9	44.9	16.754	0	10.161	10225000	14
AGAP007808-PA	AGAP007808-PA	NaN	-1.80657	-1.82678	-1.9992	-2.04838	-1.91367		AGAP007808-PA partial	uc	REFSEQ-INVERTEBRATE	0	113.4	CYT		169.068	5.46			ExpAA=0.01 First60=0.00 PredHel=0 Topology=o	1689	0				Y-NoSP	7	7	7	6.5	6.5	6.5	169.02	0	8.2138	60686000	26
AGAP007809-PA	AGAP007809-PA	0.84902	1.1804	0.934233	1.20374	1.25122	0.944119	AP7862:	aminopeptidase NPEPL1	met/aa	REFSEQ-INVERTEBRATE	0	101.7	CYT		56.171	6.26			ExpAA=0.10 First60=0.00 PredHel=0 Topology=o	526	0				N	14	14	14	39.9	39.9	39.9	56.002	0	323.31	1856400000	81
AGAP007810-PA	AGAP007810-PA	0.467533	1.00914	0.850113	0.646544	0.997025	1.29687	DNA-directed RNA polymerase II subunit RPB1	RNA polymerase I large subunit - probable fragment - 122 OH-glycosylation sites - 122 NetOglyc sites	tm	KOG	0	52.1	CYT		207.616	7.51			ExpAA=0.03 First60=0.00 PredHel=0 Topology=o	1877	0				Y-NoSP	27	27	27	21	21	21	207.56	0	50.985	697840000	126
AGAP007825-PA	AGAP007825-PA	-1.62871	-2.32819	-1.9912	-1.26735	-1.81307	-1.55841	ATP-dependent RNA helicase DDX23/PRP28	Superfamily II DNA and RNA helicases (DNA replication	nr	CDD	0	80.1	CYT		96.483	9.19			ExpAA=0.02 First60=0.00 PredHel=0 Topology=o	825	0				N	13	13	13	19.5	19.5	19.5	96.449	0	81.827	172070000	33
AGAP007827-PB	AGAP007827-PB;AGAP007827-PA	4.94858	4.86019	4.81452	4.97941	5.00212	4.93617	Eno: Enolase	Enolase	met/carb	KOG	0	98.8	CYT		46.675	6.43			ExpAA=0.15 First60=0.00 PredHel=0 Topology=o	433	0				N	25	25	25	77.1	77.1	77.1	46.627	0	323.31	40386000000	595
AGAP007833-PA	AGAP007833-PA	-2.39371	-1.8514	-2.28142	-2.57454	-2.68789	-2.54485		agap007833-pa partial - 12 OH-glycosylation sites - 12 NetOglyc sites	uc	REFSEQ-INVERTEBRATE	0	112.4	CYT		172.829	4.66			ExpAA=0.00 First60=0.00 PredHel=0 Topology=o	1595	0				Y-NoSP	13	13	13	14.2	14.2	14.2	172.77	0	13.964	51392000	29
AGAP007834-PA	AGAP007834-PA	NaN	-1.29757	NaN	NaN	-1.56187	-0.968423	Tubulin gamma chain	The gamma-tubulin family	cs	CDD	0	100	CYT		51.654	5.79			ExpAA=0.03 First60=0.00 PredHel=0 Topology=o	459	0				Y-NoSP	4	4	4	16.6	16.6	16.6	51.481	0	6.2275	81617000	16
AGAP007835-PA	AGAP007835-PA	NaN	NaN	NaN	NaN	NaN	NaN		uncharacterized protein LOC5577187	uc	REFSEQ-INVERTEBRATE	0	88.3	CYT		144.747	6.34			ExpAA=0.05 First60=0.05 PredHel=0 Topology=o	1298	0				Y-NoSP	3	3	3	3.9	3.9	3.9	144.69	0.0085397	-0.88757	2752200000	4
AGAP007841-PA	AGAP007841-PA	3.33753	3.12884	4.11273	4.33547	4.39421	4.39908	F-type H+-transporting ATPase subunit delta	Mitochondrial F1F0-ATP synthase subunit delta/ATP16 - GPI anchored	met/energy/gpi	KOG	1e-40	87.4	CYT		16.997	5.05			ExpAA=0.01 First60=0.00 PredHel=0 Topology=o	160	0				Y-NoSP	8	8	8	51.9	51.9	51.9	16.916	0	323.31	1844900000	92
AGAP007844-PA	AGAP007844-PA	NaN	NaN	NaN	NaN	NaN	NaN	aspartyl-tRNA synthetase	aspartate--tRNA ligase mitochondrial isoform X2	met/aa	REFSEQ-INVERTEBRATE	0	86.9	CYT		77.251	8.58			ExpAA=0.02 First60=0.01 PredHel=0 Topology=o	683	0				N	6	6	6	9.5	9.5	9.5	77.234	0	115.01	77483000	15
AGAP007845-PA	AGAP007845-PA	NaN	-0.996544	NaN	-1.11106	-0.981719	NaN	endonuclease G, mitochondrial	Mitochondrial endonuclease - signalP detected	s/met/nuc Mitochondrial	KOG	0	106.6	SIG	19-20	35.865	9.25	33.801	9.1	ExpAA=9.84 First60=9.82 PredHel=0 Topology=o	318	0				Y-NoSP	4	4	4	16.7	16.7	16.7	35.787	0.00090854	0.92727	62722000	10
AGAP007849-PA	AGAP007849-PA;AGAP007849-PB	-2.55761	-1.07565	-2.16736	-4.15854	-1.20103	-0.611442	laminin, alpha 1/2	Netrin axonal chemotropic factor	st	KOG	1e-64	78.5	CYT		357.588	5.93			ExpAA=0.10 First60=0.00 PredHel=0 Topology=o	3230	0				N	11	11	11	4.9	4.9	4.9	357.58	0	7.91	94294000	41
AGAP007852-PB	AGAP007852-PB;AGAP007852-PA	6.42435	5.99612	6.08684	6.03413	6.05659	5.8983	aconitate hydratase 1 / homoaconitase	aconitate hydratase	met/energy	CDD	0	100.1	CYT		85.529	8.79			ExpAA=0.02 First60=0.00 PredHel=0 Topology=o	787	0				N	45	45	45	61.5	61.5	61.5	85.444	0	323.31	127730000000	1145
AGAP007860-PA	AGAP007860-PA;AGAP007860-PB	-0.973505	-0.741587	-0.661873	-0.741623	-0.764007	-0.92625		Conserved secreted protein precursor	s/ucs	REFSEQ-INVERTEBRATE	0		SIG	22-23	33.851	5.04	31.66	5.13	ExpAA=0.08 First60=0.05 PredHel=0 Topology=o	305	0				N	5	5	5	23.3	23.3	23.3	33.799	0	9.9042	196820000	27
AGAP007864-PC	AGAP007864-PC;AGAP007864-PB;AGAP007864-PA	1.16598	1.69132	1.68062	1.54662	1.48663	1.4462	F-actin capping protein subunit beta	F-actin capping protein beta subunit	cs	KOG	0	100	CYT		30.977	5.18			ExpAA=0.01 First60=0.00 PredHel=0 Topology=o	275	0				Y-NoSP	11	11	11	49.1	49.1	49.1	30.945	0	323.31	1334100000	92
AGAP007865-PA	AGAP007865-PA	-2.45821	-1.77989	-2.00775	-2.06598	-2.19197	-1.49057		Tight junction - probable fragment	st	KOG	1e-32	64.4	CYT		207.677	8.39			ExpAA=0.01 First60=0.00 PredHel=0 Topology=o	1911	0				N	16	16	16	11	11	11	207.65	0	17.623	117510000	48
AGAP007868-PA	AGAP007868-PA	0.369322	0.0593853	0.240646	0.395573	0.103042	0.198304	2-hydroxyglutarate dehydrogenase	L-2-hydroxyglutarate dehydrogenase mitochondrial-like	met/energy	REFSEQ-INVERTEBRATE	0	92.9	CYT		48.519	8.8			ExpAA=0.39 First60=0.38 PredHel=0 Topology=o	439	0				Y-NoSP	13	13	13	44	44	44	48.507	0	91.615	1145100000	86
AGAP007870-PA	AGAP007870-PA	0.760464	0.856991	0.65316	1.25431	0.9346	0.929084	Ubiquitin conjugation factor E4 B	ubiquitin conjugation factor E4 B - 14 OH-glycosylation sites - 14 NetOglyc sites	prot	REFSEQ-INVERTEBRATE	0	101	CYT		146.758	5.95			ExpAA=0.01 First60=0.00 PredHel=0 Topology=o	1299	0				Y-NoSP	12	12	12	12.9	12.9	12.9	146.73	0	12.609	319430000	42
AGAP007871-PA	AGAP007871-PA	0.786289	1.44839	1.04092	0.985029	1.03076	1.01987	mitochondrial import receptor subunit TOM40	Translocase of outer mitochondrial membrane complex subunit TOM40	pe	KOG	0	97	CYT		35.628	8.24			ExpAA=0.16 First60=0.00 PredHel=0 Topology=o	334	0				Y-NoSP	9	9	9	39.5	39.5	39.5	35.481	0	235.78	800970000	68
AGAP007873-PA	AGAP007873-PA	-1.13457	-0.750832	-0.886236	-0.760721	-0.665395	-0.570645	TOR: autophagy related TOR protein (Target of rapamycin)	DNA-dependent protein kinase	nr	KOG	0	95.4	CYT		286.808	7.56			ExpAA=0.28 First60=0.00 PredHel=0 Topology=o	2531	0				N	53	53	53	30.7	30.7	30.7	286.78	0	191.36	593590000	214
AGAP007874-PA	AGAP007874-PA	NaN	NaN	NaN	-3.91027	-4.71459	NaN	CWC22 spliceosome-associated protein homolog	pre-mRNA-splicing factor CWC22 homolog - 22 OH-glycosylation sites - 22 NetOglyc sites	tm	REFSEQ-INVERTEBRATE	0	105.9	CYT		115.862	8.91			ExpAA=0.01 First60=0.00 PredHel=0 Topology=o	989	0				N	7	7	7	10.8	10.8	10.8	115.57	0.00035149	4.5631	23318000	12
AGAP007882-PA	AGAP007882-PA	-0.509546	-0.159126	-0.542164	-0.57893	-0.347411	-0.716783	ribosome maturation protein SBDS	exosome subunit	ps	KOG	2e-96	99	CYT		28.897	8.71			ExpAA=0.00 First60=0.00 PredHel=0 Topology=o	253	0				Y-NoSP	6	6	6	28.1	28.1	28.1	28.861	0	163.03	224850000	36
AGAP007885-PA	AGAP007885-PA	-0.986912	NaN	-0.924246	-0.855791	-0.810681	-0.997869	ER membrane protein complex subunit 3	Conserved plasma membrane protein - 3 predicted membrane helices	pm membrane	KOG	0	97.9	CYT		29.659	7.91			ExpAA=57.31 First60=22.53 PredHel=2 Topology=o10-32i110-132o	266	2	16.5	54.1	29.3	Y-NoSP	5	5	5	19.9	19.9	19.9	29.65	0	21.617	122340000	22
AGAP007888-PB	AGAP007888-PB;AGAP007888-PA	NaN	NaN	NaN	NaN	NaN	NaN		AGAP007888-PA	uc	REFSEQ-INVERTEBRATE	0	88	CYT		156.89	5.16			ExpAA=0.00 First60=0.00 PredHel=0 Topology=o	1411	0				Y-NoSP	4	4	4	3.5	3.5	3.5	156.73	0.0014658	0.18999	29774000	11
AGAP007889-PA	AGAP007889-PA	-0.318993	-0.343931	-0.751286	-0.283474	-0.19761	-0.459584	UDP-N-acetylglucosamine pyrophosphorylase	UDP-N-acetylglucosamine pyrophosphorylase	extmat	KOG	0	97	CYT		54.083	5.63			ExpAA=0.01 First60=0.00 PredHel=0 Topology=o	484	0				N	15	15	15	44.2	44.2	44.2	53.926	0	83.052	607000000	60
AGAP007891-PA	AGAP007891-PA	0.69759	0.968153	1.46597	0.817167	0.983714	1.13197	Methionyl-tRNA synthetase	methionyl-tRNA synthetase	ps	CDD	0	79.7	CYT		110.846	8.46			ExpAA=13.62 First60=0.00 PredHel=0 Topology=o	999	0				N	41	41	41	59.7	59.7	59.7	110.81	0	323.31	3272900000	361
AGAP007892-PA	AGAP007892-PA;AGAP007892-PB	-1.08711	-0.820196	-1.39104	-1.60925	-0.848659	-1.03125	paired amphipathic helix protein Sin3a	Histone deacetylase complex - probable fragment - 17 OH-glycosylation sites	nr	CDD	9e-72	40.7	CYT		232.839	8.4			ExpAA=0.03 First60=0.00 PredHel=0 Topology=o	2215	0				Y-NoSP	30	30	30	19.3	19.3	19.3	232.73	0	28.995	281900000	89
AGAP007893-PA	AGAP007893-PA	NaN	NaN	-2.12882	NaN	-1.53496	NaN	Protein FAM36A	cytochrome c oxidase protein 20 homolog - 2 predicted membrane helices	met/energy membrane	REFSEQ-INVERTEBRATE	2e-40	90.9	CYT		13.923	5.79			ExpAA=38.99 First60=19.53 PredHel=2 Topology=i37-54o64-81i	121	2	28.1	8.3	63.6	Y-NoSP	3	3	3	30.6	30.6	30.6	13.725	0.00063654	2.1469	9204200	6
AGAP007894-PA	AGAP007894-PA	-2.91566	-2.77581	-2.8201	-2.7607	-2.65539	-2.39284	translation elongation factor G	elongation factor G 2 mitochondrial	ps	REFSEQ-INVERTEBRATE	0	100.5	CYT		82.124	5.7			ExpAA=0.02 First60=0.00 PredHel=0 Topology=o	750	0				Y-NoSP	8	8	8	14.5	14.5	14.5	82.11	0	12.393	45779000	28
AGAP007895-PA	AGAP007895-PA	NaN	NaN	NaN	NaN	NaN	NaN	A-kinase anchor protein 10	Protein kinase A anchoring protein	st	KOG	4e-67	78.7	CYT		79.798	5.4			ExpAA=0.14 First60=0.00 PredHel=0 Topology=o	726	0				N	4	4	4	7.4	7.4	7.4	79.715	0.00092053	1.329	9575300	7
AGAP007901-PG	AGAP007901-PG;AGAP007901-PF;AGAP007901-PE;AGAP007901-PD;AGAP007901-PC;AGAP007901-PB;AGAP007901-PA;PBANKA_0206500.1-p1	2.33552	2.51592	2.48576	2.85702	2.4693	2.33	Ras-related protein Rab-5C	Rab subfamily of small GTPases	pe	SMART	1e-71	100	CYT		23.62	8.62			ExpAA=0.01 First60=0.00 PredHel=0 Topology=o	216	0				Y-NoSP	10	10	10	56.5	56.5	56.5	23.596	0	323.31	2792400000	129
AGAP007911-PA	AGAP007911-PA	-1.81129	NaN	-1.97567	-1.9	-1.72675	-2.61825		Uncharacterized conserved protein contains TBC domain - probable fragment - 14 OH-glycosylation sites	st	KOG	4e-48	45.9	CYT		77.281	5.41			ExpAA=0.20 First60=0.11 PredHel=0 Topology=o	672	0				N	6	6	6	10.6	10.6	10.6	77.255	0	6.7817	86196000	28
AGAP007917-PA	AGAP007917-PA	NaN	NaN	-2.46468	-2.27113	NaN	NaN	ABCC12: ATP-binding cassette transporter (ABC transporter) family C member 12	ABC transporter C family member - 15 predicted membrane helices	tr membrane	CDD	0	82	CYT		167.705	6.35			ExpAA=355.37 First60=20.91 PredHel=15 Topology=o33-55i68-90o100-122i131-153o158-180i292-314o340-362i407-426o430-452i522-544o554-576i994-1016o1086-1108i1177-1199o1209-1231i	1510	15	21.7	11.1	67.2	Y-NoSP	4	4	4	3.9	3.9	3.9	167.6	0.00033278	3.2619	39188000	11
AGAP007918-PA	AGAP007918-PA	2.38997	2.40317	2.21685	2.24775	2.3328	2.22227	xanthine dehydrogenase/oxidase	Xanthine dehydrogenase	met/nuc	KOG	0	105.3	CYT		149.358	6.5			ExpAA=0.86 First60=0.00 PredHel=0 Topology=o	1356	0				Y-NoSP	58	58	28	54.1	54.1	29.8	149.19	0	323.31	7008900000	513
AGAP007919-PA	AGAP007919-PA	0.976566	0.823885	0.824722	0.579153	0.840554	0.742608		transport and Golgi organization protein 1-like - 15 OH-glycosylation sites - signalP detected	pe	REFSEQ-INVERTEBRATE	0	109.1	SIG	26-27	153.248	4.79	150.409	4.77	ExpAA=14.38 First60=13.17 PredHel=1 Topology=i5-22o	1389	1	1.2	98.4	0.4	Y-NoSP	25	25	25	22.5	22.5	22.5	153.1	0	323.31	1305400000	119
AGAP007920-PA	AGAP007920-PA	NaN	-0.848536	-0.878151	-0.974726	NaN	NaN	glucuronosyltransferase	ecdysteroid UDP-glucosyltransferase - signalP detected	met/lipd	CDD	4e-49	102.1	SIG	18-19	58.263	6.44	56.302	6.45	ExpAA=20.20 First60=0.23 PredHel=1 Topology=o477-496i	515	1	3.7	92.6	3.7	N	4	4	4	12.2	12.2	12.2	58.112	0.00032552	2.6749	151000000	9
AGAP007921-PA	AGAP007921-PA	0.307131	0.0423107	0.105999	0.172232	0.12231	-0.254886	sterol carrier protein 2	Peroxisomal 3-ketoacyl-CoA-thiolase P-44/SCP2	met/lipd	KOG	0	97.5	CYT		59.351	7.52			ExpAA=0.44 First60=0.00 PredHel=0 Topology=o	544	0				N	10	10	10	29.2	29.2	29.2	59.294	0	26.78	768970000	59
AGAP007922-PA	AGAP007922-PA	-0.976627	NaN	NaN	-1.03587	-0.648547	-0.625894	COX assembly mitochondrial protein	COX assembly mitochondrial protein homolog	met/energy	REFSEQ-INVERTEBRATE	3e-48	93.8	CYT		14.88	8.53			ExpAA=0.00 First60=0.00 PredHel=0 Topology=o	130	0				N	3	3	3	31.5	31.5	31.5	14.821	0	12.638	31242000	15
AGAP007925-PB	AGAP007925-PB;AGAP007925-PA	2.57327	2.91846	3.04402	2.73338	2.62657	2.78763	Ralgapb	ral GTPase-activating protein subunit beta isoform X6	st	REFSEQ-INVERTEBRATE	0	101.2	CYT		166.926	6.02			ExpAA=0.74 First60=0.00 PredHel=0 Topology=o	1501	0				N	18	18	18	19.7	19.7	19.7	166.74	0	14.11	507760000	61
AGAP007926-PA	AGAP007926-PA	0.50346	-0.0207844	-0.0780163	0.0916824	-0.0338163	-0.346185		Conserved plasma membrane protein - 5 predicted membrane helices	uc/memb	KOG	0	104.3	CYT		76.249	6.26			ExpAA=113.89 First60=6.88 PredHel=5 Topology=o353-375i388-410o478-497i502-524o539-561i	668	5	16	65.3	18.7	N	10	10	10	21.4	21.4	21.4	76.082	0	37.484	458680000	76
AGAP007934-PB	AGAP007934-PB;AGAP007934-PA	-0.327576	-0.894733	-1.18986	-0.638876	-0.800178	-1.4847		agap007934-pa partial - signalP detected - 6 predicted membrane helices	uc/memb	KOG	0	82.4	SIG	24-25	62.748	6.24	59.947	5.79	ExpAA=152.52 First60=10.21 PredHel=6 Topology=i216-238o248-267i322-344o354-376i397-416o436-453i	549	6	22	7.3	70.7	Y-NoSP	5	5	5	16.9	16.9	16.9	62.688	0	137.03	235270000	48
AGAP007937-PA	AGAP007937-PA	-1.20617	-1.2811	-1.26224	-1.14992	-1.61728	NaN	mRpL4: 39S ribosomal protein L4, mitochondrial	Mitochondrial/chloroplast ribosomal protein L4	ps	KOG	2e-71	76.5	CYT		30.141	9.64			ExpAA=0.05 First60=0.01 PredHel=0 Topology=o	267	0				N	5	5	5	25.5	25.5	25.5	30.121	0.00063251	2.0513	101600000	20
AGAP007939-PA	AGAP007939-PA	6.29258	6.15538	6.21426	6.00098	5.92671	5.92083	starch phosphorylase	Glycogen phosphorylase	met/carb	KOG	0	99.5	CYT		96.879	6.06			ExpAA=0.13 First60=0.00 PredHel=0 Topology=o	842	0				Y-NoSP	59	59	59	71.1	71.1	71.1	96.837	0	323.31	189170000000	1461
AGAP007948-PA	AGAP007948-PA	-1.37147	-2.65017	-1.80353	-2.51901	-2.57003	-2.74769	NET1-associated nuclear protein 1 (U3 small nucleolar RNA-associated protein 1	AGAP007948-PA partial	nr	REFSEQ-INVERTEBRATE	0	100.3	CYT		126.36	8.87			ExpAA=0.08 First60=0.01 PredHel=0 Topology=o	1121	0				Y-NoSP	9	9	9	11.3	11.3	11.3	126.31	0.00032733	2.8238	79000000	26
AGAP007950-PA	AGAP007950-PA	NaN	NaN	NaN	NaN	-0.847697	-1.18493	Uncharacterized protein KIAA0152	receptor-like serine/threonine kinase - signalP detected - GPI anchored	st/gpi	KOG	2e-68	82.8	SIG	24-25	34.981	5.93	32.162	5.31	ExpAA=23.41 First60=3.75 PredHel=1 Topology=o291-310i	312	1	6.1	93.3	0.6	Y-NoSP	4	4	4	18.3	18.3	18.3	34.973	0	7.1266	91869000	16
AGAP007953-PA	AGAP007953-PA	NaN	NaN	NaN	NaN	NaN	NaN	ATP-dependent RNA helicase YTHDC2	HrpA-like helicases (DNA replication - probable fragment	nr	CDD	3e-74	53.2	CYT		123.696	8.39			ExpAA=1.42 First60=0.00 PredHel=0 Topology=o	1089	0				N	3	3	3	5.7	5.7	5.7	123.67	0.00090964	0.9564	12160000	10
AGAP007958-PA	AGAP007958-PA	-1.22143	-1.12427	-1.41129	NaN	-1.43139	-1.66118	acyl-CoA oxidase	Acyl-CoA oxidase	met/lipd	KOG	0	97.7	CYT		87.476	8.61			ExpAA=0.36 First60=0.00 PredHel=0 Topology=o	789	0				Y-NoSP	11	11	11	21.2	21.2	21.2	87.411	0	8.7626	158660000	32
AGAP007966-PB	AGAP007966-PB;AGAP007966-PA	4.43312	4.70987	4.77764	4.77349	4.56978	4.36048	F-type H+-transporting ATPase subunit gamma	F0F1-type ATP synthase gamma subunit	met/energy	KOG	0	98.6	CYT		32.829	8.91			ExpAA=0.00 First60=0.00 PredHel=0 Topology=o	297	0				Y-NoSP	14	14	14	42.4	42.4	42.4	32.796	0	323.31	17561000000	219
AGAP007967-PA	AGAP007967-PA	0.92565	1.05791	1.67758	1.87881	1.53294	1.49256	Selenide, water dikinase	Selenophosphate synthetase	st	KOG	0	100	CYT		43.615	6.31			ExpAA=0.05 First60=0.00 PredHel=0 Topology=o	396	0				N	10	10	10	45.7	45.7	45.7	43.582	0	24.21	2464500000	85
AGAP007968-PA	AGAP007968-PA;AGAP007968-PB	-2.31768	-1.99967	NaN	-1.5713	-1.47062	-1.72901	cysteine-rich with EGF-like domain protein 2	agap007968-pa partial - signalP detected - 2 predicted membrane helices	st membrane	KOG	0	100	SIG	23-24	42.373	5.34	39.958	5.13	ExpAA=32.68 First60=6.12 PredHel=1 Topology=i325-347o	386	1	5.7	10.1	84.2	Y-NoSP	5	5	5	15.5	15.5	15.5	42.329	0	6.5199	82079000	20
AGAP007969-PA	AGAP007969-PA	-0.32296	NaN	-1.59381	-1.43236	-0.533216	-0.723363	Thiamin pyrophosphokinase-related protein	Thiamine pyrophosphokinase	met/nuc	KOG	3e-82	95.7	CYT		41.392	5.46			ExpAA=0.01 First60=0.00 PredHel=0 Topology=o	366	0				Y-NoSP	7	7	7	29.8	29.8	29.8	41.356	0	22.609	179630000	25
AGAP007975-PB	AGAP007975-PB;AGAP007975-PA	3.58824	3.52747	3.59089	3.72109	3.66251	3.54109	pyruvate dehydrogenase E2 component (dihydrolipoamide acetyltransferase)	pyruvate dehydrogenase complex dihydrolipoamide acetyltransferase	met/energy	CDD	0	102	CYT		54.691	9.22			ExpAA=0.18 First60=0.00 PredHel=0 Topology=o	513	0				Y-NoSP	14	14	14	37	37	37	54.636	0	207.52	11510000000	195
AGAP007977-PA	AGAP007977-PA	-0.548773	-0.430759	-0.739325	-0.463514	-0.201751	-0.679217	Fas-associated factor	regulator of the ubiquitin pathway (contains UAS and UBX )	st	KOG	3e-58	103	CYT		50.294	5.07			ExpAA=5.89 First60=0.00 PredHel=0 Topology=o	439	0				Y-NoSP	13	13	13	41	41	41	50.274	0	234.67	712520000	69
AGAP007983-PB	AGAP007983-PB;AGAP007983-PA	NaN	-1.34343	-1.77746	-1.70703	-1.23164	-1.90728	Lunapark	Endoplasmic reticulum junction formation protein lunapark-B - 23 OH-glycosylation sites - 23 NetOglyc sites - 2 predicted membrane helices	pm membrane	SWISSP	2e-61	101.4	BL/ANC		47.719	8.08			ExpAA=45.03 First60=18.35 PredHel=2 Topology=i42-64o74-96i	424	2	10.4	2.4	87.3	Y-NoSP	6	6	6	23.3	23.3	23.3	47.671	0	262.52	113860000	23
AGAP007984-PA	AGAP007984-PA	NaN	-2.0121	-2.53583	NaN	-1.91709	NaN	missing oocyte, meiosis regulator homolog (Drosophila)	Uncharacterized conserved protein contains WD40 repeats	uc	KOG	0	104.7	CYT		96.038	6.28			ExpAA=0.00 First60=0.00 PredHel=0 Topology=o	855	0				N	7	7	7	10.2	10.2	10.2	95.99	0.00062228	1.6977	54692000	17
AGAP007989-PA	AGAP007989-PA	NaN	-4.02274	NaN	-2.34755	NaN	NaN		Nuclear protein export factor - probable fragment	pe	KOG	1e-69	40.7	CYT		195.367	8.12			ExpAA=0.02 First60=0.00 PredHel=0 Topology=o	1733	0				Y-NoSP	5	5	5	6	6	6	195.31	0	8.597	13466000	11
AGAP007998-PA	AGAP007998-PA;AGAP007998-PB	-1.84143	NaN	-2.00435	-2.03152	-1.56608	-1.84079	mitochondrial Rho GTPase 2	Ras related/Rac-GTP binding protein	imm	KOG	0	93.2	CYT		74.214	5.96			ExpAA=21.02 First60=0.02 PredHel=1 Topology=o620-642i	651	1	3.4	95.2	1.4	Y-NoSP	9	9	9	19.4	19.4	19.4	74.183	0.0043265	-0.44215	87840000	23
AGAP007999-PA	AGAP007999-PA	0.532513	0.650282	0.363079	0.54104	0.59884	0.661284	Nuclear pore complex protein Nup155	Nuclear pore complex Nup155 component (D Nup154 sc Nup157/Nup170)	ne	KOG	0	111.3	CYT		163.89	5.67			ExpAA=0.18 First60=0.00 PredHel=0 Topology=o	1480	0				N	34	34	34	31.8	31.8	31.8	163.82	0	323.31	1203300000	195
AGAP008000-PA	AGAP008000-PA	1.44536	1.54434	1.4873	1.69912	1.64874	1.40194	sepiapterin reductase	dehydrogenase - 15 OH-glycosylation sites - 15 NetOglyc sites	detox	KOG	1e-47	103.1	CYT		31.2	5.98			ExpAA=0.46 First60=0.22 PredHel=0 Topology=o	288	0				N	8	8	8	47.6	47.6	47.6	31.036	0	323.31	1220900000	76
AGAP008003-PA	AGAP008003-PA	0.186073	0.475145	0.399769	0.337748	0.498658	0.524028	WD repeat domain 7	WD40 domain - probable fragment	st	CDD	2e-15	66.7	CYT		164.013	7.06			ExpAA=0.15 First60=0.11 PredHel=0 Topology=o	1473	0				N	34	34	34	34.3	34.3	34.3	163.97	0	323.31	1232400000	202
AGAP008006-PA	AGAP008006-PA	-0.560528	-1.0526	-1.05226	-1.07048	-0.973828	-0.556235	Hepatoma-derived GF	lens epithelium-derived growth factor-like	st	REFSEQ-INVERTEBRATE	0	100.4	CYT		52.035	5.37			ExpAA=0.00 First60=0.00 PredHel=0 Topology=o	470	0				Y-NoSP	12	12	12	30	30	30	52.008	0	144.1	537890000	70
AGAP008007-PA	AGAP008007-PA	-0.36414	-0.443514	-0.600826	-0.626726	-0.574782	-0.413583	Cullin 1	Cullin	prot	CDD	0	102.4	CYT		90.544	8.39			ExpAA=0.00 First60=0.00 PredHel=0 Topology=o	778	0				N	17	17	17	27.6	27.6	27.6	90.491	0	245.92	616240000	87
AGAP008013-PA	AGAP008013-PA;AGAP008013-PB	-0.706072	-0.411026	2.38558	NaN	NaN	NaN		Conserved secreted protein precursor	s/ucs	REFSEQ-INVERTEBRATE	0		SIG	18-19	74.359	7.76	72.493	7.45	ExpAA=3.49 First60=3.49 PredHel=0 Topology=o	701	0				Y-NoSP	5	5	5	13	13	13	74.338	0	13.299	289190000	15
AGAP008016-PA	AGAP008016-PA	0.477467	-0.126999	0.221962	0.284731	0.340789	0.043191	acyl-CoA oxidase	Acyl-CoA oxidase	met/lipd	KOG	0	99.5	CYT		77.947	6.87			ExpAA=1.46 First60=0.00 PredHel=0 Topology=o	694	0				Y-NoSP	14	14	14	31.8	31.8	31.8	77.881	0	36.022	420680000	60
AGAP008017-PB	AGAP008017-PB;AGAP008017-PA	NaN	NaN	NaN	NaN	NaN	NaN		Bromodomain - 10 OH-glycosylation sites	nr	CDD	4e-49	100	CYT		380.037	5.14			ExpAA=7.82 First60=0.11 PredHel=0 Topology=o	3568	0				N	5	5	5	3	3	3	379.64	0.00089928	0.72275	3606900	5
AGAP008018-PA	AGAP008018-PA	1.74541	1.70982	1.83285	1.809	1.80654	1.6938	CYP12F4: cytochrome P450	Cytochrome P450	detox/ox	PFAM	2e-73	98	CYT		60.126	8.84			ExpAA=0.04 First60=0.00 PredHel=0 Topology=o	521	0				N	12	12	12	28	28	28	59.746	0	33.287	595650000	54
AGAP008020-PA	AGAP008020-PA;AGAP012800-PA	-1.43264	-1.33995	NaN	-1.74987	-1.3309	-1.283	CYP12F2: cytochrome P450	Cytochrome P450	detox/ox	PFAM	6e-69	94.3	CYT		60.415	8.97			ExpAA=0.06 First60=0.00 PredHel=0 Topology=o	522	0				N	10	10	10	24.5	24.5	24.5	60.354	0	8.8731	134020000	29
AGAP008037-PA	AGAP008037-PA	NaN	NaN	NaN	NaN	NaN	NaN	KDEL (Lys-Asp-Glu-Leu) containing 1, isoform CRA_a	endoplasmic reticulum-resident kdel protein - signalP detected	pm	NR-LIGHT	0	97.8	SIG	30-31	59.672	6.36	56.16	6.14	ExpAA=9.01 First60=8.87 PredHel=0 Topology=o	513	0				N	4	4	4	9	9	9	59.652	0.00062952	1.9766	28851000	8
AGAP008044-PA	AGAP008044-PA	-0.322802	-0.520664	-0.398201	-0.491728	-0.764121	-0.973998	programmed cell death 8 (apoptosis-inducing factor)	Programmed cell death 8 (apoptosis-inducing factor)	st	KOG	0	80.4	CYT		69.663	8.05			ExpAA=11.02 First60=0.01 PredHel=0 Topology=o	634	0				N	17	17	17	35.3	35.3	35.3	69.637	0	284.86	705910000	98
AGAP008046-PA	AGAP008046-PA	0.796564	0.478048	0.446638	0.594265	1.1586	0.848723	Protein kinase C and casein kinase substrate in neurons 2 protein	Adaptor protein PACSIN - 14 OH-glycosylation sites - 14 NetOglyc sites	st	KOG	0	105.5	CYT		57.927	5.5			ExpAA=0.00 First60=0.00 PredHel=0 Topology=o	510	0				N	17	17	17	44.1	44.1	44.1	57.912	0	323.31	2918600000	175
AGAP008047-PA	AGAP008047-PA	-3.20334	-2.70833	-2.37378	-1.80643	-2.59956	-2.2938	Integrator complex subunit 1	uncharacterized conserved protein - probable fragment	tm	KOG	0	66.8	CYT		241.614	6.11			ExpAA=0.09 First60=0.00 PredHel=0 Topology=o	2172	0				Y-NoSP	13	13	13	9.4	9.4	9.4	241.56	0.00032916	2.9392	48921000	28
AGAP008049-PA	AGAP008049-PA	NaN	NaN	NaN	NaN	NaN	NaN	cell division cycle 123 homolog	AGAP008049-PA	uc	REFSEQ-INVERTEBRATE	0	100	CYT		41.706	4.54			ExpAA=0.00 First60=0.00 PredHel=0 Topology=o	364	0				Y-NoSP	3	3	3	6.6	6.6	6.6	41.643	0.00033467	3.4197	17413000	7
AGAP008053-PA	AGAP008053-PA	-0.701313	-1.73932	-1.01938	-0.866589	-1.37621	-1.4151	sphingomyelin phosphodiesterase 2	Sphingomyelinase family protein - 3 predicted membrane helices	st membrane	KOG	1e-97	99.7	CYT		47.372	6.74			ExpAA=50.76 First60=0.12 PredHel=2 Topology=o337-356i363-385o	423	2	9.7	88.7	1.7	N	4	4	4	15.4	15.4	15.4	47.359	0	8.1167	143100000	20
AGAP008060-PA	AGAP008060-PA	0.614157	0.656109	0.452536	2.20412	2.36764	2.04311	IDGF2: imaginal disc growth factor 2	Chitinase - signalP detected	met/carb	KOG	2e-76	100.9	SIG	22-23	48.152	8.08	45.748	7.74	ExpAA=0.11 First60=0.06 PredHel=0 Topology=o	439	0				Y-NoSP	14	14	14	35.3	35.3	35.3	48.139	0	295.06	1978200000	76
AGAP008061-PA	AGAP008061-PA	0.171146	0.155325	-0.0898819	1.21758	1.37739	1.09628	IDGF4: imaginal disc growth factor 4	catalytically inactive chitinase-like lectins - signalP detected	met/carb	CDD	8e-64	120.7	SIG	24-25	49.677	6.73	47.067	6.79	ExpAA=1.28 First60=1.26 PredHel=0 Topology=o	447	0				Y-NoSP	16	16	16	46.5	46.5	46.5	49.631	0	323.31	2200100000	76
AGAP008064-PA	AGAP008064-PA	NaN	-2.21461	-2.6711	-2.51956	NaN	-2.58414	Uroporphyrinogen-III synthase	Uroporphyrinogen III synthase UROS/HEM4	met/int	KOG	1e-59	98.8	CYT		29.461	6.33			ExpAA=0.01 First60=0.00 PredHel=0 Topology=o	260	0				N	4	4	4	24.2	24.2	24.2	29.437	0.00035499	4.7595	42636000	16
AGAP008072-PA	AGAP008072-PA	NaN	-3.02785	NaN	-2.65814	-2.32795	-2.53988		superoxide-generating NADPH oxidase flavocytochrome - probable fragment - 6 predicted membrane helices	met/energy membrane	REFSEQ-PROTOZOA	2e-53	48	CYT		119.662	9.37			ExpAA=120.42 First60=0.00 PredHel=5 Topology=i206-228o238-260i290-312o336-358i371-393o	1062	5	10.4	66.2	23.4	N	11	11	11	13.7	13.7	13.7	119.63	0	13.253	45162000	26
AGAP008085-PA	AGAP008085-PA	-2.09591	-1.98293	-1.98096	-2.479	-2.25238	-2.34214	cation-transporting ATPase 13A1	P-type ATPase - 6 predicted membrane helices	tr membrane	KOG	0	102	BL	425-426	135.005	7.46	86.922	8.46	ExpAA=204.67 First60=23.05 PredHel=6 Topology=i28-50o65-87i412-431o1090-1112i1125-1147o1162-1180i	1199	6	10.4	57.5	32.1	N	9	9	9	9.6	9.6	9.6	134.98	0	91.671	170320000	67
AGAP008086-PA	AGAP008086-PA	0.110256	0.145857	-0.185814	0.319298	0.286908	0.141183	mitochondrial processing peptidase	Zn-dependent peptidases (General function prediction only)	pm/protease	CDD	2e-55	102.7	CYT		60.057	7.22			ExpAA=0.33 First60=0.00 PredHel=0 Topology=o	542	0				Y-NoSP	18	18	18	43.7	43.7	43.7	59.97	0	155.79	1462100000	93
AGAP008090-PA	AGAP008090-PA	-0.259089	0.406458	0.239204	0.391821	0.371774	0.349179	nuclear pore complex protein Nup205	nuclear pore complex protein Nup205	ne	REFSEQ-INVERTEBRATE	0	104.9	CYT		234.287	5.9			ExpAA=0.30 First60=0.00 PredHel=0 Topology=o	2089	0				N	56	56	56	36.3	36.3	36.3	234.25	0	323.31	1575300000	268
AGAP008092-PA	AGAP008092-PA;AGAP008092-PB	0.557541	0.644308	0.870955	0.780167	0.880275	0.516664	GDP-L-fucose synthase	GDP-L-fucose synthetase	met/carb	KOG	0	102.2	CYT		36.598	6.5			ExpAA=0.58 First60=0.09 PredHel=0 Topology=o	323	0				Y-NoSP	9	9	9	29.4	29.4	29.4	36.52	0	8.8635	964020000	56
AGAP008096-PA	AGAP008096-PA	-2.0228	NaN	-2.85431	-2.64258	-2.06048	-1.37983	Sphingomyelin phosphodiesterase	Acid sphingomyelinase and PHM5 phosphate metabolism protein	met/lipd	KOG	0	75.9	BL	22-23	76.917	5.39	74.377	5.39	ExpAA=17.10 First60=17.07 PredHel=1 Topology=i5-27o	664	1	3.3	95.9	0.8	Y-NoSP	3	3	3	6.8	6.8	6.8	76.78	0	6.251	44437000	12
AGAP008099-PA	AGAP008099-PA	NaN	-0.41572	NaN	0.240423	0.659244	0.0166616	Ubiquitin-fold modifier-conjugating enzyme 1	Ubiquitin-fold modifier-conjugating enzyme 1	prot	SWISSP	4e-97	100	CYT		19.454	8.4			ExpAA=1.26 First60=0.00 PredHel=0 Topology=o	167	0				N	4	4	4	31.1	31.1	31.1	19.174	0.00033422	3.3744	59043000	11
AGAP008105-PA	AGAP008105-PA;AGAP012905-PA	-2.51183	-2.23603	-1.85206	-2.00204	-1.96288	-2.18637	cullin 3	Cullin	prot	CDD	0	105.1	CYT		90.449	8.61			ExpAA=0.01 First60=0.00 PredHel=0 Topology=o	779	0				N	7	7	7	13	13	13	90.316	0	7.2027	116540000	23
AGAP008106-PA	AGAP008106-PA	-1.40397	-1.54761	-2.19975	-2.30251	NaN	-2.66971	Trafficking protein particle complex subunit 4	Transport protein particle (TRAPP) complex subunit	pe	KOG	2e-71	105.5	CYT		24.638	5.28			ExpAA=0.78 First60=0.02 PredHel=0 Topology=o	217	0				N	5	5	5	30.4	30.4	30.4	24.547	0	6.0927	32233000	22
AGAP008113-PB	AGAP008113-PB;AGAP008113-PA	0.810934	1.36364	1.31865	0.878777	1.38352	0.998849		agap008113-pa - signalP detected - 3 predicted membrane helices - GPI anchored	uc/memb/gpi	REFSEQ-INVERTEBRATE	1e-80		SIG	25-26	15.796	5.26	13.119	5.24	ExpAA=32.75 First60=13.09 PredHel=2 Topology=o4-21i119-141o	143	2	27.3	4.2	68.5	Y-NoSP	3	3	3	19.6	19.6	19.6	15.783	0.00035211	4.5803	181440000	53
AGAP008124-PA	AGAP008124-PA	-1.66545	-1.03766	-1.94288	NaN	-1.48983	-1.63689	Chitinase domain-containing protein 1	member of glycosyl hydrolase family 18 - signalP detected	met/carb	KOG	0	101	SIG	22-23	45.231	7.67	42.816	7.11	ExpAA=16.93 First60=16.93 PredHel=1 Topology=i7-24o	398	1	4.3	94	1.8	N	7	7	7	19.6	19.6	19.6	45.172	0	5.0891	111380000	23
AGAP008130-PA	AGAP008130-PA	-2.42444	NaN	-2.30416	-2.51037	NaN	-2.67044	Menin	AGAP008130-PA partial	st	REFSEQ-INVERTEBRATE	0	98.1	CYT		77.513	6.14			ExpAA=0.40 First60=0.00 PredHel=0 Topology=o	707	0				Y-NoSP	3	3	3	7.4	7.4	7.4	77.479	0.00063231	2.0509	36621000	10
AGAP008137-PB	AGAP008137-PB;AGAP008137-PA	-2.01426	-1.43216	-1.92808	-1.81038	-1.63581	-2.07069	Niemann-Pick C1 protein	Membrane protein Patched/PTCH - probable fragment - 13 predicted membrane helices	st membrane	KOG	1e-58	65.5	CYT		155.487	5.39			ExpAA=309.61 First60=9.77 PredHel=13 Topology=o334-356i474-496o750-772i785-807o813-835i856-878o891-913i963-985o1239-1256i1263-1285o1289-1311i1332-1354o1369-1391i	1418	13	19.8	62.1	18.1	N	10	10	10	9.8	9.8	9.8	155.3	0	13.358	95426000	38
AGAP008141-PA	AGAP008141-PA	3.71301	3.78225	3.58506	3.62856	3.82252	3.62449	argininosuccinate lyase	Argininosuccinate lyase	met/aa	KOG	0	97	CYT		54.428	5.91			ExpAA=0.20 First60=0.00 PredHel=0 Topology=o	480	0				N	29	29	29	67.5	67.5	67.5	54.377	0	323.31	15112000000	308
AGAP008147-PA	AGAP008147-PA	-1.76994	-1.03385	-1.25862	-1.46162	-1.16692	-1.39163	tRNA-splicing ligase RtcB homolog	tRNA-splicing ligase RtcB homolog	ps	REFSEQ-INVERTEBRATE	0	100	CYT		55.918	6.74			ExpAA=0.08 First60=0.01 PredHel=0 Topology=o	506	0				N	6	6	6	17.8	17.8	17.8	55.868	0	9.3888	173470000	19
AGAP008149-PA	AGAP008149-PA	-0.232729	0.0452328	-0.718491	-0.732952	-0.344356	-0.267627	Protein phosphatase 1B (formerly 2C)	Protein phosphatase 2C	st	PFAM	5e-69	103.5	CYT		40.504	5			ExpAA=0.00 First60=0.00 PredHel=0 Topology=o	368	0				Y-NoSP	10	10	10	36.7	36.7	36.7	40.439	0	110.86	352150000	53
AGAP008150-PA	AGAP008150-PA	NaN	NaN	-0.957424	-0.952858	-0.449492	-0.922267	Metaxin-2	Mitochondrial outer membrane protein Metaxin 2 Metaxin 1-binding protein	extmat	KOG	6e-77	97.6	CYT		30.677	6.4			ExpAA=0.25 First60=0.00 PredHel=0 Topology=o	265	0				Y-NoSP	6	6	6	33.2	33.2	33.2	30.637	0	7.97	102750000	17
AGAP008156-PA	AGAP008156-PA	-1.99884	-1.97721	-1.6069	-1.6994	NaN	-1.87523	COP9 signalosome complex subunit 6	COP9 signalosome complex subunit 6 - 20 OH-glycosylation sites - 20 NetOglyc sites	pe	REFSEQ-INVERTEBRATE	0	103	CYT		40.833	5.62			ExpAA=0.13 First60=0.00 PredHel=0 Topology=o	366	0				Y-NoSP	7	7	7	30.6	30.6	30.6	40.762	0.00035625	4.8642	94797000	21
AGAP008160-PA	AGAP008160-PA	-1.55972	-1.93506	NaN	-2.0138	-1.79714	-1.84422	myb proto-oncogene protein	Transcription factor Myb superfamily	tf	KOG	1e-45	78.5	CYT		82.028	9.01			ExpAA=0.00 First60=0.00 PredHel=0 Topology=o	737	0				N	6	6	6	10.3	10.3	10.3	81.948	0	10.274	96448000	21
AGAP008165-PF	AGAP008165-PF;AGAP008165-PC;AGAP008165-PE;AGAP008165-PD;AGAP008165-PB;AGAP008165-PA	NaN	-1.98125	-2.32511	-2.06564	-2.0911	-2.24959	cellular retinaldehyde binding protein	Phosphatidylinositol transfer protein SEC14	met/lipd	KOG	3e-48	93.6	CYT		37.417	7.02			ExpAA=0.09 First60=0.00 PredHel=0 Topology=o	318	0				N	5	5	5	19.8	19.8	19.8	37.38	0	7.2279	56547000	18
AGAP008180-PA	AGAP008180-PA	-1.05324	-1.39626	-1.01262	-1.47357	-1.31279	-1.26663		Ral-GTPase effector RALBP1 - probable fragment - 19 OH-glycosylation sites - 19 NetOglyc sites	pe	KOG	4e-59	72.8	CYT		117.024	6.47			ExpAA=0.02 First60=0.00 PredHel=0 Topology=o	1125	0				Y-NoSP	8	8	8	9.5	9.5	9.5	116.97	0	8.481	111210000	33
AGAP008184-PA	AGAP008184-PA;AGAP008184-PB	-0.956642	-1.03267	-0.926981	-1.01238	-0.799829	-0.713338	phospholipid-translocating ATPase	P-type ATPase - 10 predicted membrane helices	tr membrane	KOG	0	102	CYT		127.432	8.62			ExpAA=213.62 First60=0.00 PredHel=10 Topology=i78-100o110-132i316-338o342-361i934-956o961-983i1013-1035o1040-1062i1069-1091o1101-1123i	1135	10	19.1	3	77.9	N	15	15	15	17.2	17.2	17.2	127.38	0	34.1	478440000	112
AGAP008190-PA	AGAP008190-PA	0.255552	0.420555	0.911127	1.08476	0.573306	0.386643	Gliotactin	Esterases and lipases - signalP detected - 2 predicted membrane helices	met/lipd membrane	CDD	2e-87	106.2	SIG	31-32	110.178	6.65	106.977	6.74	ExpAA=54.62 First60=22.12 PredHel=2 Topology=i12-34o733-755i	973	2	4.5	71.8	23.6	Y-NoSP	30	30	30	45	45	45	110.11	0	323.31	1869500000	259
AGAP008193-PA	AGAP008193-PA;AGAP008400-PA	1.76658	1.7814	1.86633	1.60063	1.76643	1.82465	Nidogen (entactin)	Low-density lipoprotein receptors containing Ca2+-binding EGF-like - probable fragment - signalP detected	st/secreted Low-density	KOG	4e-33	67.9	SIG	26-27	145.516	4.59	142.84	4.58	ExpAA=24.96 First60=17.03 PredHel=1 Topology=i7-24o	1319	1	1.3	98.2	0.5	Y-NoSP	37	37	37	38.9	38.9	38.9	145.5	0	323.31	3154500000	313
AGAP008195-PA	AGAP008195-PA	NaN	NaN	NaN	NaN	NaN	NaN	protein kinase, AMP-activated, beta 2 non-catalytic subunit	Protein involved in Snf1 protein kinase complex assembly	met/carb	KOG	2e-54	111.7	CYT		32.875	5.4			ExpAA=0.06 First60=0.00 PredHel=0 Topology=o	297	0				Y-NoSP	5	5	5	24.6	24.6	24.6	32.764	0	8.3097	97373000	12
AGAP008209-PA	AGAP008209-PA	-1.3729	-1.39899	-1.47456	-1.17252	-1.50724	-1.19034	CYP6M1: cytochrome P450	Cytochrome P450 - signalP detected - 3 predicted membrane helices	detox/ox membrane	PFAM	6e-87	102.1	SIG	21-22	58.402	7.69	56.145	8.18	ExpAA=38.98 First60=19.94 PredHel=2 Topology=o5-24i73-92o	503	2	7.6	82.7	9.7	Y-NoSP	5	5	5	12.7	12.7	12.7	58.345	0	15.214	119150000	20
AGAP008215-PA	AGAP008215-PA	10.0667	10.4201	10.5008	10.0327	9.99654	10.1754	SG7b: salivary gland protein 7-like	Conserved secreted protein precursor	s/ucs	REFSEQ-INVERTEBRATE	5e-53		SIG	25-26	16.433	9.73	13.603	9.88	ExpAA=9.25 First60=9.25 PredHel=0 Topology=o	141	0				Y-NoSP	14	14	14	48.9	48.9	48.9	16.375	0	127.04	72811000000	426
AGAP008216-PA	AGAP008216-PA	8.16506	8.82295	8.46464	7.94899	8.62065	8.40598	SG7: salivary gland protein 7	Conserved secreted protein precursor	s/ucs	REFSEQ-INVERTEBRATE	6e-79		SIG	27-28	16.306	8.58	13.573	8.36	ExpAA=13.87 First60=13.87 PredHel=0 Topology=o	145	0				Y-NoSP	5	5	5	22.1	22.1	22.1	16.293	0	91.921	31433000000	195
AGAP008225-PA	AGAP008225-PA	-0.375301	-0.30842	-0.119307	0.0895252	0.449382	0.180789	trehalose 6-phosphate phosphatase	Conserved secreted protein precursor	s/ucs	REFSEQ-INVERTEBRATE	0		SIG	24-25	33.063	5.73	30.475	5.49	ExpAA=1.61 First60=1.61 PredHel=0 Topology=o	295	0				N	6	6	6	26.4	26.4	26.4	33.026	0	9.263	318550000	23
AGAP008227-PA	AGAP008227-PA	3.507	3.27768	3.26838	3.306	3.38468	3.41466	trehalose 6-phosphate synthase/phosphatase	Trehalose-6-phosphate synthase component TPS1	met/carb	KOG	0	107.2	CYT		92.048	6.27			ExpAA=0.63 First60=0.45 PredHel=0 Topology=o	816	0				Y-NoSP	41	41	41	62.7	62.7	62.7	92.023	0	323.31	18550000000	518
AGAP008228-PA	AGAP008228-PA;AGAP008228-PB	0.521183	NaN	NaN	0.485586	0.146764	0.525064	dual specificity phosphatase	Dual specificity phosphatase - probable fragment	imm	KOG	3e-31	58	CYT		24.349	9.17			ExpAA=2.76 First60=0.00 PredHel=0 Topology=o	209	0				N	5	5	5	35.9	35.9	35.9	24.257	0.00063816	2.2253	83318000	23
AGAP008236-PA	AGAP008236-PA	-1.37022	-0.854084	-1.09093	-0.996122	-1.13945	-0.886401	Thoc2: THO complex subunit 2	KEKE-like motif-containing transcription regulator (Rlr1)/suppressor of sin4	tm	KOG	0	100.1	CYT		182.893	8.9			ExpAA=0.01 First60=0.00 PredHel=0 Topology=o	1607	0				N	21	21	21	16	16	16	182.82	0	133.48	275110000	85
AGAP008239-PA	AGAP008239-PA	NaN	-4.42801	NaN	NaN	NaN	-2.8835	ATP-dependent RNA helicase DHX36	Dosage compensation complex subunit MLE - probable fragment	tm	KOG	0	57.8	CYT		120.05	8.03			ExpAA=1.05 First60=0.00 PredHel=0 Topology=o	1051	0				Y-NoSP	5	5	5	6.6	6.6	6.6	120.01	0	5.7486	25238000	10
AGAP008249-PA	AGAP008249-PA	1.41876	1.47372	1.37986	1.56635	1.50262	1.50683	CCT5: Chaperonin containing TCP1 subunit 5	chaperonin epsilon subunit	pm	REFSEQ-PROTOZOA	0	99	CYT		59.1	5.77			ExpAA=0.00 First60=0.00 PredHel=0 Topology=o	540	0				N	19	19	19	47.2	47.2	47.2	59.027	0	72.745	2443500000	127
AGAP008252-PA	AGAP008252-PA	1.11046	0.765293	0.786404	0.839308	0.923799	0.698352	Protein of unknown function DUF255	Highly conserved protein containing a thioredoxin domain	detox/ox	KOG	0	98.4	CYT		96.202	6.03			ExpAA=0.21 First60=0.00 PredHel=0 Topology=o	854	0				N	28	28	28	46.5	46.5	46.5	96.143	0	323.31	2300100000	169
AGAP008254-PA	AGAP008254-PA	-1.54363	-0.661049	-0.621326	-1.65844	-0.998565	-2.0075		uncharacterized protein loc5572076 - 36 OH-glycosylation sites - 36 NetOglyc sites	uc	REFSEQ-INVERTEBRATE	0	112.4	CYT		106.907	4.44			ExpAA=21.04 First60=21.04 PredHel=1 Topology=i28-50o	992	1	2.2	95	2.8	Y-NoSP	6	6	6	6.8	6.8	6.8	106.9	0	60.122	118800000	21
AGAP008263-PA	AGAP008263-PA	-2.64608	-2.22362	-1.40285	-1.9576	-2.04094	NaN	pre-mRNA-processing factor 40	Spliceosomal protein FBP11/Splicing factor PRP40	tm	KOG	4e-96	100.6	CYT		101.726	8.73			ExpAA=13.12 First60=6.53 PredHel=0 Topology=o	912	0				Y-NoSP	6	6	6	9.1	9.1	9.1	101.62	0	15.466	51674000	24
AGAP008265-PA	AGAP008265-PA	2.11435	1.98053	1.9701	2.09	2.25114	1.92869	seryl-tRNA synthetase	serine--tRNA ligase cytoplasmic	tm	REFSEQ-INVERTEBRATE	0	100	CYT		56.999	5.99			ExpAA=0.02 First60=0.00 PredHel=0 Topology=o	503	0				N	28	28	28	60.4	60.4	60.4	56.967	0	323.31	6119900000	182
AGAP008267-PA	AGAP008267-PA	-0.766157	-0.336063	-0.255146	-0.322468	-0.263175	-1.32137	Ran GTPase-activating protein 1	Ran GTPase-activating protein	tm	KOG	4e-90	104.1	CYT		66.088	4.52			ExpAA=0.01 First60=0.00 PredHel=0 Topology=o	598	0				Y-NoSP	11	11	11	28.3	28.3	28.3	65.99	0	147.12	381520000	50
AGAP008268-PA	AGAP008268-PA	5.21679	5.12558	4.74413	4.95721	5.35782	5.29879	Maternal tudor protein	AGAP008268-PA partial	uc	REFSEQ-INVERTEBRATE	0	102.3	CYT		206.325	5.86			ExpAA=0.28 First60=0.00 PredHel=0 Topology=o	1855	0				Y-NoSP	8	8	8	6.4	6.4	6.4	206.26	0	56.307	5484500000	39
AGAP008269-PA	AGAP008269-PA	NaN	NaN	NaN	NaN	NaN	NaN	Protein pelota homolog	translation factor pelota	ps	REFSEQ-PROTOZOA	0	97.9	CYT		43.307	5.69			ExpAA=0.18 First60=0.00 PredHel=0 Topology=o	387	0				Y-NoSP	3	3	3	10.1	10.1	10.1	43.101	0	11.36	19776000	7
AGAP008278-PA	AGAP008278-PA	8.64665	8.90852	8.8235	8.42569	8.31487	8.1572	D7L1: D7 long form salivary protein	D7 protein long form - signalP detected	s/	NR-LIGHT	0	100	SIG	21-22	35.602	5.64	33.365	5.76	ExpAA=0.15 First60=0.15 PredHel=0 Topology=o	311	0				N	36	28	28	82	72.7	72.7	35.575	0	323.31	532940000000	1004
AGAP008279-PA	AGAP008279-PA	9.64917	10.054	9.81913	9.61672	9.6642	9.57786	D7L2: D7 long form salivary protein	long form D7 salivary protein - signalP detected	s/	NR-LIGHT	0	100	SIG	18-19	36.138	7.99	34.171	8.04	ExpAA=0.33 First60=0.33 PredHel=0 Topology=o	315	0				N	44	44	36	83.5	83.5	74.3	36.105	0	323.31	715990000000	1434
AGAP008280-PA	AGAP008280-PA	4.51735	4.55458	5.11038	4.52276	4.87244	4.66432	D7r5: D7 short form salivary protein	D7-related 5 protein - signalP detected	s/	NR-LIGHT	6e-88	100	SIG	22-23	18.832	5.76	16.241	6.17	ExpAA=17.47 First60=17.47 PredHel=1 Topology=o5-27i	166	1	13.3	3	83.7	N	5	5	5	43.4	43.4	43.4	18.797	0	261.45	1365700000	69
AGAP008281-PA	AGAP008281-PA	10.8143	11.2036	11.2094	10.3442	10.6588	10.5104	D7r4: D7 short form salivary protein	short form D7 salivary protein D7r4 - signalP detected	s/	NR-LIGHT	8e-63	99.3	SIG	21-22	19.31	6.99	16.962	6.67	ExpAA=1.40 First60=1.40 PredHel=0 Topology=o	165	0				N	20	20	20	66.1	66.1	66.1	19.293	0	274.14	308710000000	1173
AGAP008282-PA	AGAP008282-PA	10.1746	9.91139	10.8597	9.43614	9.45301	9.5292	D7r2: D7 short form salivary protein	Insect pheromone/odorant binding protein - signalP detected OBP	s/OBP	SMART	1e-11	100	SIG	21-22	18.486	5.11	16.186	4.86	ExpAA=0.13 First60=0.11 PredHel=0 Topology=o	168	0				N	16	16	16	82.7	82.7	82.7	18.469	0	323.31	101430000000	726
AGAP008283-PA	AGAP008283-PA	6.75834	7.16219	7.19186	5.96888	6.07829	6.02443	D7r3: D7 short form salivary protein	D7-related 3 protein - signalP detected	s/	NR-LIGHT	5e-92	100	SIG	21-22	18.652	4.76	16.362	4.67	ExpAA=0.03 First60=0.03 PredHel=0 Topology=o	169	0				Y-NoSP	5	5	5	32	32	32	18.636	0	323.31	10295000000	224
AGAP008284-PA	AGAP008284-PA	10.5448	11.0993	11.0003	9.9313	10.3609	10.0613	D7r1: D7 short form salivary protein	D7-related 1 protein - signalP detected	s/	NR-LIGHT	1e-90	100	SIG	21-22	18.748	9.24	16.446	9.22	ExpAA=12.39 First60=12.39 PredHel=0 Topology=o	165	0				Y-NoSP	23	23	23	78.2	78.2	78.2	18.732	0	323.31	293720000000	920
AGAP008297-PA	AGAP008297-PA	1.94091	1.92221	1.96029	2.04551	2.10408	1.94227	leucyl-tRNA synthetase	leucine--tRNA ligase cytoplasmic	tm	REFSEQ-INVERTEBRATE	0	100.8	CYT		136.07	7.88			ExpAA=0.06 First60=0.01 PredHel=0 Topology=o	1195	0				Y-NoSP	49	49	49	50.5	50.5	50.5	136.04	0	323.31	5295800000	417
AGAP008300-PA	AGAP008300-PA	-1.6891	-1.47294	-1.57214	-1.21197	-1.3643	-1.35643	elongator complex protein 3	RNA polymerase II elongator complex subunit ELP3/histone acetyltransferase	nr	KOG	0	98.5	CYT		62.224	8.65			ExpAA=0.01 First60=0.00 PredHel=0 Topology=o	548	0				N	8	8	8	17.7	17.7	17.7	62.182	0	13.745	190090000	35
AGAP008304-PA	AGAP008304-PA	-1.83202	-2.42234	-2.12502	-1.66468	-1.51734	-1.91553	3',5'-cyclic-nucleotide phosphodiesterase	Cyclic GMP phosphodiesterase - probable fragment	st	KOG	5e-36	48.7	CYT		93.149	5.7			ExpAA=0.34 First60=0.00 PredHel=0 Topology=o	833	0				Y-NoSP	8	8	8	13.7	13.7	13.7	93.123	0	62.302	122120000	31
AGAP008305-PA	AGAP008305-PA	1.72801	1.79671	1.37822	1.94361	1.3788	1.5481	Phosphoglucomutase	Phosphoglucomutase/phosphomannomutase	met/carb	KOG	0	100.4	CYT		69.047	5.36			ExpAA=0.02 First60=0.00 PredHel=0 Topology=o	613	0				Y-NoSP	20	20	20	42.9	42.9	42.9	68.954	0	323.31	5452900000	354
AGAP008306-PB	AGAP008306-PB;AGAP008306-PA	0.0682869	0.301897	0.191271	-0.22547	-0.586968	-0.101211		Unknown product	uk				CYT		6.173	4.94			ExpAA=0.00 First60=0.00 PredHel=0 Topology=i	53	0				Y-NoSP	3	3	3	84.9	84.9	84.9	6.1648	0	47.996	83200000	27
AGAP008307-PA	AGAP008307-PA	2.80359	3.25973	3.23907	2.57215	2.99861	2.70873		Conserved secreted protein precursor	s/ucs	REFSEQ-INVERTEBRATE	5e-46		SIG	23-24	10.014	5.81	7.528	5.42	ExpAA=13.51 First60=13.51 PredHel=0 Topology=o	90	0				Y-NoSP	4	4	4	47.8	47.8	47.8	10.007	0	268.39	570180000	34
AGAP008315-PA	AGAP008315-PA	1.19659	1.29541	1.08081	1.50156	1.40521	1.12876	dolichyl-phosphate beta-glucosyltransferase	dolichyl-phosphate beta-glucosyltransferase - signalP detected	met/carb	REFSEQ-INVERTEBRATE	0	100	SIG	35-36	37.714	7.73	34.002	7.88	ExpAA=23.97 First60=22.66 PredHel=1 Topology=i7-29o	327	1	6.7	91.1	2.1	N	14	14	14	38.8	38.8	38.8	37.703	0	50.73	1071300000	94
AGAP008324-PA	AGAP008324-PA	-1.23955	-0.496414	-0.546268	-0.491159	-0.492999	-0.212529	enhancer of mRNA-decapping protein 4	enhancer of mRNA-decapping protein 4 homolog isoform X1 - probable fragment - 14 OH-glycosylation sites - 14 NetOglyc sites	tm	REFSEQ-INVERTEBRATE	0	69.2	BL	21-22	182.974	4.93	180.613	4.92	ExpAA=0.04 First60=0.00 PredHel=0 Topology=o	1671	0				N	31	31	31	27.9	27.9	27.9	182.87	0	323.31	620320000	174
AGAP008327-PA	AGAP008327-PA	-0.0099411	0.191019	-0.483229	0.162066	-0.583461	-0.726722	DnaJ homolog subfamily B member 11	chaperone protein dnaJ - signalP detected	pm	REFSEQ-PROTOZOA	0	97.2	SIG	26-27	40.846	5.46	38.038	5.66	ExpAA=14.15 First60=14.14 PredHel=1 Topology=i7-26o	359	1	5.3	92.8	1.9	N	5	5	5	20.6	20.6	20.6	40.766	0.00033124	3.103	399240000	30
AGAP008329-PC	AGAP008329-PC;AGAP008329-PB;AGAP008329-PA	3.70412	3.71863	3.97025	4.10618	3.98109	4.10039	RpS5: 40S ribosomal protein S5	Eukaryota homolog of Ribosomal Protein S7	ps	CDD	0	101	CYT		26.043	7.72			ExpAA=0.00 First60=0.00 PredHel=0 Topology=o	233	0				Y-NoSP	10	10	8	46.4	46.4	42.1	26.017	0	207.62	6348900000	104
AGAP008330-PA	AGAP008330-PA	NaN	NaN	-2.75012	NaN	-1.94449	NaN	guanine nucleotide-binding protein-like 1	GTP-binding protein MMR1	uc	KOG	0	106	CYT		67.511	5.63			ExpAA=0.03 First60=0.00 PredHel=0 Topology=o	587	0				Y-NoSP	5	5	5	10.9	10.9	10.9	67.485	0.00032701	2.807	26455000	14
AGAP008336-PA	AGAP008336-PA	-0.947184	-1.04637	-0.68022	NaN	-1.72505	NaN	Protein phosphatase methylesterase 1	protein phosphatase methylesterase 1	st	REFSEQ-INVERTEBRATE	0	102	CYT		44.237	5.92			ExpAA=5.07 First60=0.08 PredHel=0 Topology=o	402	0				N	6	6	5	15.4	15.4	15.4	44.159	0.000344	3.9666	146960000	14
AGAP008337-PA	AGAP008337-PA	-2.08154	NaN	NaN	-2.3614	-2.23999	-2.6293	Spo0B-associated GTP-binding protein	AGAP008337-PA	ps	REFSEQ-INVERTEBRATE	0	100	CYT		42.477	8.84			ExpAA=0.01 First60=0.00 PredHel=0 Topology=o	384	0				Y-NoSP	4	4	4	16.1	16.1	16.1	42.433	0	6.8748	53173000	10
AGAP008345-PA	AGAP008345-PA	0.73245	1.08221	0.79624	1.36283	0.76315	1.11626	methionyl aminopeptidase	methionine aminopeptidase 2	met/aa	REFSEQ-INVERTEBRATE	0	101	CYT		56.108	5.63			ExpAA=0.18 First60=0.00 PredHel=0 Topology=o	505	0				N	15	15	15	47.5	47.5	47.5	56.087	0	316.64	1199700000	136
AGAP008348-PA	AGAP008348-PA	0.140301	-0.553677	0.0414314	0.0377636	0.04597	NaN		metallo-beta-lactamase domain-containing protein 1	tm	REFSEQ-INVERTEBRATE	1e-77	94.5	CYT		25.728	5.28			ExpAA=0.01 First60=0.00 PredHel=0 Topology=o	228	0				Y-NoSP	7	7	7	48.7	48.7	48.7	25.589	0	8.11	229290000	35
AGAP008349-PA	AGAP008349-PA	-1.62098	-2.37716	-1.22166	-1.6255	-1.0488	-1.53093	Pyruvate dehyrogenase phosphatase catalytic subunit 1	Protein phosphatase 2C/pyruvate dehydrogenase (lipoamide) phosphatase	st	KOG	2e-87	104.6	CYT		52.193	6.42			ExpAA=0.02 First60=0.00 PredHel=0 Topology=o	468	0				N	8	8	8	19	19	19	52.167	0	214.93	172980000	27
AGAP008350-PA	AGAP008350-PA	NaN	NaN	-2.72237	-2.97178	-2.18482	-1.97161	DBLOX: Double Oxidase: Two Peroxidase domains.	Peroxidase/oxygenase - signalP detected	detox/ox	KOG	0	108	SIG	36-37	157.991	6.13	154.197	6.04	ExpAA=19.67 First60=19.18 PredHel=1 Topology=i13-35o	1411	1	1.6	97.5	0.9	Y-NoSP	5	5	5	4.7	4.7	4.7	157.94	0	7.5136	64835000	17
AGAP008353-PA	AGAP008353-PA	-2.01505	-1.65067	-1.77518	-1.96007	-1.84161	-2.05902	Scat	Vacuolar sorting protein VPS45 - 15 OH-glycosylation sites - 15 NetOglyc sites	pe	KOG	0	105.3	CYT		109.186	6.85			ExpAA=0.02 First60=0.00 PredHel=0 Topology=o	988	0				N	5	5	5	8.3	8.3	8.3	109.13	0.00032927	2.9414	98783000	22
AGAP008364-PA	AGAP008364-PA;AGAP008364-PH;AGAP008364-PC;AGAP008364-PE;AGAP008364-PI;AGAP008364-PF;AGAP008364-PG;AGAP008364-PD;AGAP008364-PB	-0.147036	-0.259041	-0.459988	0.841759	0.865472	0.763261	TEP15: thioester-containing protein 15	Alpha-macroglobulin - GPI anchored	imm/gpi	KOG	0	102	BL	42-43	162.086	5.58	157.799	5.45	ExpAA=25.07 First60=16.33 PredHel=0 Topology=o	1462	0				Y-NoSP	32	32	32	35.9	35.9	35.9	162.07	0	223.15	1410700000	172
AGAP008366-PA	AGAP008366-PA	-1.01026	-0.679508	-0.952475	-0.676809	-0.683511	-0.616832	TEP2: thioester-containing protein 2	Alpha-macroglobulin	imm	KOG	0	100	CYT		154.728	5.18			ExpAA=0.02 First60=0.00 PredHel=0 Topology=o	1388	0				N	28	28	28	29.4	29.4	29.4	154.57	0	85.947	675400000	149
AGAP008369-PA	AGAP008369-PA	-2.2202	-2.93303	-3.24084	-3.64651	NaN	NaN		Lipoprotein amino terminal region - signalP detected	lipid transp	PFAM	5e-38	105.1	SIG	19-20	170.576	5.97	168.553	5.95	ExpAA=1.18 First60=0.29 PredHel=0 Topology=o	1465	0				Y-NoSP	5	5	5	6	6	6	170.43	0	5.3488	27539000	16
AGAP008376-PA	AGAP008376-PA	NaN	NaN	-2.142	NaN	-2.14801	-2.03468	mRpL28: 39S ribosomal protein L28, mitochondrial	39S ribosomal protein L28 mitochondrial-like	ps	REFSEQ-INVERTEBRATE	0	102.1	CYT		33.158	9.12			ExpAA=0.00 First60=0.00 PredHel=0 Topology=o	289	0				Y-NoSP	4	4	4	12.5	12.5	12.5	33.129	0.00090443	0.85205	44916000	11
AGAP008392-PA	AGAP008392-PA	-1.93441	NaN	-1.88391	NaN	-1.86112	-2.01014	hsp70-interacting protein	Armadillo/beta-catenin-like repeat-containing protein	pm	KOG	1e-31	96.4	CYT		35.135	4.86			ExpAA=0.01 First60=0.00 PredHel=0 Topology=o	315	0				Y-NoSP	3	3	3	16.8	16.8	16.8	35.083	0.00033967	3.6936	50250000	13
AGAP008393-PA	AGAP008393-PA	NaN	NaN	NaN	NaN	NaN	NaN	DNA-directed RNA polymerase II subunit RPB9	RNA polymerase II subunit 9	tm	KOG	2e-50	101.7	CYT		14.895	5.17			ExpAA=0.00 First60=0.00 PredHel=0 Topology=o	127	0				N	3	3	3	38.6	38.6	38.6	14.86	0	57.834	24464000	8
AGAP008404-PA	AGAP008404-PA	-1.09605	-0.935089	-1.06112	-1.39121	-2.14594	-1.40973		UDP-glucoronosyl and UDP-glucosyl transferase - signalP detected - 2 predicted membrane helices	met/carb membrane	PFAM	2e-60	94.9	SIG	23-24	66.116	8.63	63.657	8.69	ExpAA=39.67 First60=18.73 PredHel=2 Topology=i7-29o479-501i	563	2	7.8	79.9	12.3	N	5	5	5	11	11	11	66.014	0	39.533	148350000	20
AGAP008405-PA	AGAP008405-PA	NaN	NaN	-2.08917	-2.2903	NaN	-2.16032	mRpL24: 39S ribosomal protein L24, mitochondrial	Mitochondrial/chloroplast ribosomal protein L24	ps	KOG	1e-67	108	CYT		29.591	9.66			ExpAA=0.00 First60=0.00 PredHel=0 Topology=o	251	0				N	3	3	3	20.3	20.3	20.3	29.527	0	19.537	53559000	19
AGAP008407-PA	AGAP008407-PA	1.48066	1.78985	1.80947	1.77682	1.88115	2.03563	TEP13: thioester-containing protein 13	Alpha-macroglobulin - signalP detected	imm/secreted Alpha-macroglobulin	KOG	0	86.1	SIG	31-32	207.989	6.94	204.832	6.68	ExpAA=19.67 First60=3.76 PredHel=0 Topology=o	1822	0				N	59	59	59	43	43	43	207.95	0	323.31	7115500000	701
AGAP008408-PF	AGAP008408-PF;AGAP008408-PD;AGAP008408-PB;AGAP008408-PA	1.49215	1.50148	1.69021	2.21733	2.23108	1.9252		Unknown product - signalP detected	uk				SIG	23-24	31.848	5.33	29.339	5.12	ExpAA=29.89 First60=7.11 PredHel=1 Topology=o227-249i	286	1	7.7	79.4	12.9	N	7	7	7	28	28	28	31.819	0	323.31	2563400000	74
AGAP008412-PD	AGAP008412-PD;AGAP008412-PA;AGAP008412-PB	-2.22159	-2.00472	-2.06541	-1.57863	-2.42402	-2.50668	ubiquitin thioesterase CYLD	ubiquitin carboxyl-terminal hydrolase CYLD isoform X1	prot	REFSEQ-INVERTEBRATE	0	113	CYT		135.455	6.39			ExpAA=0.25 First60=0.19 PredHel=0 Topology=o	1260	0				Y-NoSP	9	9	9	11.3	11.3	11.3	135.39	0	6.1184	72325000	37
AGAP008419-PB	AGAP008419-PB;AGAP008419-PD;AGAP008419-PA	0.632914	0.715584	-0.217283	-0.0586891	-0.921287	-0.675427	Ras-related protein Rab-14	Rab subfamily of small GTPases	pe	SMART	2e-77	99.3	CYT		24.218	6.96			ExpAA=1.66 First60=1.65 PredHel=0 Topology=o	215	0				Y-NoSP	7	7	7	53	53	53	24.191	0	15.808	202370000	46
AGAP008425-PA	AGAP008425-PA	-0.14135	-0.122946	-0.367807	-0.335789	-0.446303	-0.382798	peptidyl-tRNA hydrolase ICT1	peptidyl-tRNA hydrolase	ps	KOG	1e-49	100	CYT		23.067	10.44			ExpAA=0.00 First60=0.00 PredHel=0 Topology=o	202	0				N	4	4	4	24.3	24.3	24.3	23.033	0	79.024	104590000	30
AGAP008432-PD	AGAP008432-PD;AGAP008432-PA	1.2646	1.73564	1.3345	1.87276	1.58622	1.35753		Protein FAM210B mitochondrial - probable fragment - 2 predicted membrane helices	met/energy membrane	SWISSP	4e-27	55.2	CYT		37.169	9.5			ExpAA=42.03 First60=0.00 PredHel=2 Topology=i248-270o285-307i	351	2	12.5	4.3	83.2	N	4	4	4	16.8	16.8	16.8	37.148	0	9.8455	217330000	32
AGAP008433-PB	AGAP008433-PB;AGAP008433-PA	-1.78578	-2.00354	-2.03601	-2.13011	-1.89403	-1.72663	RNA-binding protein 39	Transcriptional coactivator CAPER (RRM superfamily)	tm	KOG	0	100.1	CYT		66.304	9.88			ExpAA=2.75 First60=0.00 PredHel=0 Topology=o	583	0				Y-NoSP	5	5	5	13.4	13.4	13.4	66.236	0	25.46	76280000	31
AGAP008435-PB	AGAP008435-PB;AGAP008435-PA	NaN	-2.08166	-2.73322	-1.308	-1.75037	-2.12241	transient receptor potential cation channel subfamily C, invertebrate	transient receptor potential-gamma protein - 5 predicted membrane helices	st membrane	REFSEQ-INVERTEBRATE	0	107	CYT		150.815	8.59			ExpAA=130.48 First60=0.01 PredHel=4 Topology=o448-470i477-499o659-681i748-770o	1359	4	6.5	88.1	5.4	Y-NoSP	8	8	8	10.2	10.2	10.2	150.66	0	16.626	54406000	22
AGAP008440-PA	AGAP008440-PA	0.926517	1.20011	1.0282	0.337854	0.513423	0.282939	urate oxidase	Uricase (urate oxidase)	detox	KOG	3e-86	97.6	CYT		37.72	6.43			ExpAA=0.00 First60=0.00 PredHel=0 Topology=o	327	0				N	13	13	13	59	59	59	37.659	0	323.31	1062100000	71
AGAP008473-PA	AGAP008473-PA;AGAP008473-PB	-2.73166	-1.85578	-2.0736	-2.25947	-2.12685	-1.85273		agap008473-pa partial - 15 OH-glycosylation sites - 15 NetOglyc sites - 3 predicted membrane helices	uc/memb	KOG	0	96.4	CYT		155.925	5.3			ExpAA=77.63 First60=38.40 PredHel=2 Topology=o10-32i45-67o	1454	2	3	96.1	0.9	Y-NoSP	9	9	9	9.7	9.7	9.7	155.85	0	81.089	78547000	32
AGAP008482-PB	AGAP008482-PB;AGAP008482-PA	-1.15154	-1.35024	-1.24743	-1.15216	-1.13877	NaN	chromodomain-helicase-DNA-binding protein 7	SNF2 family DNA-dependent ATPase - 33 OH-glycosylation sites - 33 NetOglyc sites	nr	KOG	0	100.9	IND		726.356	5.38			ExpAA=1.31 First60=0.00 PredHel=0 Topology=o	6876	0				N	23	23	23	6	6	6	725.63	0	23.146	142800000	59
AGAP008483-PA	AGAP008483-PA	NaN	NaN	NaN	NaN	NaN	NaN		AGAP008483-PA	uc	REFSEQ-INVERTEBRATE	0	100	CYT		35.179	5.16			ExpAA=0.00 First60=0.00 PredHel=0 Topology=o	301	0				N	3	3	3	13.3	13.3	13.3	34.452	0.00063512	2.111	2709200	5
AGAP008488-PA	AGAP008488-PA	-2.26859	-2.35564	-2.37613	-2.50806	-2.26613	-2.12454		Rap1-GTPase-activating protein (Rap1GAP)	st	KOG	0	92	CYT		198.17	8.8			ExpAA=0.02 First60=0.02 PredHel=0 Topology=o	1855	0				Y-NoSP	12	12	12	9.9	9.9	9.9	198.1	0	20.149	69118000	35
AGAP008491-PA	AGAP008491-PA	1.41762	1.93503	1.75064	1.50099	2.01587	1.77229	oligosaccharyltransferase complex subunit epsilon	Defender against cell death protein/oligosaccharyltransferase epsilon subunit - Membrane anchor detected - 4 predicted membrane helices - GPI anchored	nr membrAnchor membrane/gpi	KOG	1e-40	97.3	BL/ANC		12.806	8.37			ExpAA=54.34 First60=28.89 PredHel=3 Topology=i28-50o55-72i92-111o	112	3	51.8	5.4	42.9		3	3	3	23.2	23.2	23.2	12.751	0	5.8828	915210000	73
AGAP008494-PA	AGAP008494-PA	-1.13415	-1.55116	-1.27181	-1.61098	-1.33186	-1.49	signal transducing adaptor molecule	Signal transducing adaptor protein STAM/STAM2	st	KOG	0	106.7	CYT		81.349	5.71			ExpAA=0.02 First60=0.00 PredHel=0 Topology=o	747	0				N	9	9	9	17.1	17.1	17.1	81.32	0	48.162	170610000	34
AGAP008495-PA	AGAP008495-PA	0.850359	1.29677	1.24673	1.2966	1.3498	1.46847	bis(5'-nucleosidyl)-tetraphosphatase	Diadenosine and diphosphoinositol polyphosphate phosphohydrolase	st	KOG	8e-22	94.4	CYT		16.441	5.68			ExpAA=0.00 First60=0.00 PredHel=0 Topology=o	141	0				N	3	3	3	23.4	23.4	23.4	16.359	0	8.422	158650000	26
AGAP008498-PA	AGAP008498-PA	-2.00868	-2.32039	-1.92656	-1.82687	-1.75749	-2.27248	PCI domain-containing protein 2	Transcription-associated recombination protein - Thp1p	nr	KOG	0	99.7	CYT		45.941	9.1			ExpAA=0.85 First60=0.00 PredHel=0 Topology=o	395	0				N	4	4	4	12.7	12.7	12.7	45.898	0	27.118	78171000	28
AGAP008499-PA	AGAP008499-PA	-1.23527	-0.738377	-0.759243	-0.3787	-0.778939	-1.12149	mitochondrial transcription factor A	transcription factor A mitochondrial	tf	NR-LIGHT	4e-78	92.4	CYT		31.228	10.1			ExpAA=0.00 First60=0.00 PredHel=0 Topology=o	277	0				Y-NoSP	5	5	5	22.4	22.4	22.4	31.182	0	26.9	188470000	29
AGAP008500-PA	AGAP008500-PA	NaN	NaN	NaN	NaN	NaN	NaN		agap008500-pa - 10 OH-glycosylation sites - 4 predicted membrane helices	uc/memb	REFSEQ-INVERTEBRATE	0		CYT		34.565	4.84			ExpAA=63.40 First60=0.00 PredHel=3 Topology=i198-220o244-261i281-300o	317	3	18.3	12.9	68.8	Y-NoSP	3	3	3	11	11	11	34.534	0.0088068	-1.0033	18070000	4
AGAP008501-PA	AGAP008501-PA	0.734818	1.26453	1.35097	1.64637	1.27252	0.90636	glutaryl-CoA dehydrogenase	Acyl-CoA dehydrogenases (Lipid metabolism)	met/lipd	CDD	3e-79	99.2	CYT		47.231	8.43			ExpAA=0.27 First60=0.00 PredHel=0 Topology=o	430	0				N	14	14	14	44	44	44	47.197	0	304.67	2108900000	140
AGAP008503-PB	AGAP008503-PB;AGAP008503-PA	2.21908	2.63377	2.47119	2.36186	2.78145	2.60559		FUN14 domain-containing protein 1	met/energy	NR-LIGHT	2e-92	100	CYT		18.693	9.35			ExpAA=25.30 First60=4.26 PredHel=0 Topology=o	174	0				N	8	8	8	43.7	43.7	43.7	18.678	0	130.34	701740000	69
AGAP008516-PB	AGAP008516-PB;AGAP008516-PA	0.00215912	-0.117096	-0.279734	-0.133841	-0.280671	0.22844	nicotinate phosphoribosyltransferase	Nicotinic acid phosphoribosyltransferase	met/int	KOG	0	112.8	CYT		62.877	5.82			ExpAA=1.20 First60=0.03 PredHel=0 Topology=o	560	0				N	15	15	15	35.7	35.7	35.7	62.787	0	76.01	704940000	90
AGAP008528-PA	AGAP008528-PA;AGAP008528-PB	NaN	-3.55528	-3.27999	NaN	-3.66239	-3.38685	pre-mRNA-splicing factor ATP-dependent RNA helicase PRP16	mRNA splicing factor ATP-dependent RNA helicase	tm	KOG	0	75.1	CYT		132.478	6.78			ExpAA=0.02 First60=0.00 PredHel=0 Topology=o	1157	0				N	4	4	4	5.6	5.6	5.6	132.46	0	10.55	14527000	18
AGAP008532-PA	AGAP008532-PA	0.55348	-0.565294	-1.10452	-0.247429	-0.123139	0.325114	paxillin	Focal adhesion protein PINCH-1 contains LIM - probable fragment	st	KOG	5e-40	71.9	CYT		66.057	8.36			ExpAA=0.00 First60=0.00 PredHel=0 Topology=o	596	0				N	4	4	4	13.4	13.4	13.4	66.053	0	144.78	415330000	37
AGAP008535-PA	AGAP008535-PA	NaN	-3.46419	-3.67168	NaN	NaN	NaN		PH domain-containing protein	st	KOG	0	108.5	CYT		253.606	8.27			ExpAA=0.46 First60=0.00 PredHel=0 Topology=o	2263	0				Y-NoSP	3	3	3	2.1	2.1	2.1	253.54	0.001462	0.11057	4268700	6
AGAP008540-PA	AGAP008540-PA	NaN	NaN	-1.79692	-2.03238	NaN	NaN	phosphatidylinositol glycan, class T	GPI transamidase complex - signalP detected	extmat	KOG	0	95.8	SIG	22-23	67.119	6.82	64.809	6.56	ExpAA=18.97 First60=0.58 PredHel=1 Topology=o523-545i	594	1	3.7	88	8.2	N	5	5	5	13.3	13.3	13.3	67.072	0.0006192	1.5823	54926000	9
AGAP008557-PA	AGAP008557-PA	-0.472855	-0.720419	-1.24092	-0.803459	-0.675277	-0.864909	AMP-binding domain protein	acyl-CoA synthetase	met/lipd	CDD	0	102.1	CYT		65.648	8.23			ExpAA=23.57 First60=0.00 PredHel=0 Topology=o	594	0				N	7	7	7	14.8	14.8	14.8	65.634	0	22.434	339370000	40
AGAP008572-PA	AGAP008572-PA	NaN	NaN	NaN	NaN	NaN	NaN	TIM21-like protein, mitochondrial precursor	mitochondrial import inner membrane translocase subunit Tim21-like - Membrane anchor detected - 2 predicted membrane helices	met/energy membrAnchor membrane	REFSEQ-INVERTEBRATE	1e-83	100	ANC		25.596	9.73	23.421	9.43	ExpAA=22.23 First60=0.00 PredHel=1 Topology=i74-96o	225	1	9.8	57.3	32.9	N	3	3	3	12.9	12.9	12.9	25.558	0.00091352	1.1341	28472000	8
AGAP008584-PA	AGAP008584-PA	-2.38911	-2.05279	-2.44187	-2.02423	-1.71068	-1.51864	lysosomal alpha-mannosidase	Glycosyl hydrolase family 38 - alpha-mannosidase - signalP detected	met/carb/secreted Glycosyl	KOG	0	86.1	SIG	33-34	125.102	5.99	121.77	5.95	ExpAA=21.77 First60=21.76 PredHel=1 Topology=i7-29o	1096	1	2	97.4	0.6	Y-NoSP	9	9	8	9.7	9.7	8.6	124.99	0.0003453	4.0671	110760000	22
AGAP008596-PD	AGAP008596-PD;AGAP008596-PB;AGAP008596-PA	2.88554	2.47639	2.46646	2.22799	2.32042	2.14972	long-chain-fatty-acid--CoA ligase ACSBG	Bubblegum-like very long-chain fatty acid CoA synthetase	met/lipd	CDD	0	100.6	CYT		74.478	6.42			ExpAA=0.06 First60=0.00 PredHel=0 Topology=o	669	0				N	28	28	28	52.8	52.8	52.8	74.404	0	323.31	7893200000	303
AGAP008598-PA	AGAP008598-PA	NaN	-1.82882	-1.89519	-1.45445	-1.71403	-1.57558	COP9 signalosome complex subunit	COP9 signalosome complex subunit 2	pe	REFSEQ-INVERTEBRATE	0	100.2	CYT		51.564	5.15			ExpAA=0.00 First60=0.00 PredHel=0 Topology=o	445	0				N	7	7	7	21.1	21.1	21.1	51.554	0	19.132	130180000	30
AGAP008601-PA	AGAP008601-PA	-0.163515	-0.411964	-0.232971	-0.426826	-0.271775	-0.200341	ATP-dependent RNA helicase DDX18/HAS1	ATP-dependent RNA helicase	tm	KOG	0	96.7	CYT		69.222	8.8			ExpAA=0.09 First60=0.00 PredHel=0 Topology=o	611	0				N	19	19	19	36.8	36.8	36.8	69.2	0	244.57	668330000	114
AGAP008602-PA	AGAP008602-PA	-0.146402	0.362968	-0.291624	-0.170313	-0.335818	-0.320592	butyryl-CoA dehydrogenase	Short chain acyl-CoA dehydrogenases and eukaryotic short/branched chain acyl-CoA dehydrogenases	met/lipd	CDD	0	100	CYT		43.589	8.71			ExpAA=0.19 First60=0.00 PredHel=0 Topology=o	404	0				N	11	11	11	41.6	41.6	41.6	43.519	0	45.316	470780000	54
AGAP008604-PB	AGAP008604-PB;AGAP008604-PA	1.81126	1.44369	1.48555	1.67313	1.66881	1.50153	glycyl-tRNA synthetase	glycyl-tRNA synthetase	ps	REFSEQ-INVERTEBRATE	0	96	CYT		87.532	8.06			ExpAA=0.01 First60=0.00 PredHel=0 Topology=o	783	0				N	29	29	29	49.2	49.2	49.2	87.456	0	323.31	4093500000	174
AGAP008613-PA	AGAP008613-PA;AGAP008613-PB	-1.78501	-1.67124	-1.47742	NaN	-1.69404	NaN	polypeptide N-acetylgalactosaminyltransferase	polypeptide N-acetylgalactosaminyltransferase 5 isoform X1	met/carb	REFSEQ-INVERTEBRATE	0	102	CYT		74.701	8.05			ExpAA=18.65 First60=18.65 PredHel=1 Topology=i21-38o	655	1	2.6	94.2	3.2	N	8	8	8	13.7	13.7	13.7	74.685	0.0014577	0.04459	111070000	18
AGAP008614-PB	AGAP008614-PB;AGAP008614-PA	-1.17832	-1.33725	-1.17495	-0.976984	-0.835729	-0.915227		AGAP008614-PA partial	uc	REFSEQ-INVERTEBRATE	0	100	CYT		79.185	6.5			ExpAA=0.03 First60=0.00 PredHel=0 Topology=o	713	0				N	13	13	13	25	25	25	79.106	0	14.588	291130000	57
AGAP008615-PA	AGAP008615-PA	-1.82167	-1.29108	NaN	NaN	NaN	NaN	Canopy homolog 2	ER protein with RDEL retention signal - signalP detected	pe	NR-LIGHT	1e-92	94.7	SIG	27-28	24.089	4.91	21.095	4.79	ExpAA=19.19 First60=19.19 PredHel=1 Topology=i7-24o	209	1	8.1	88.5	3.3	N	3	3	3	25.4	25.4	25.4	24.01	0	6.5201	16169000	14
AGAP008617-PA	AGAP008617-PA	1.54125	1.57684	1.80025	2.00558	1.81689	2.10913	Rpn11: 26S proteasome 26S non-ATPase subunit N11	26S proteasome regulatory complex subunit RPN11	prot	KOG	0	100.6	CYT		34.693	5.62			ExpAA=0.01 First60=0.00 PredHel=0 Topology=o	311	0				Y-NoSP	8	8	8	40.2	40.2	40.2	34.654	0	31.267	993480000	57
AGAP008619-PA	AGAP008619-PA	-1.81199	NaN	NaN	NaN	-1.05836	NaN	nuclear pore complex protein Nup53	nucleoporin NUP53-like	ne	REFSEQ-INVERTEBRATE	2e-75	122.1	CYT		43.541	9.06			ExpAA=0.04 First60=0.04 PredHel=0 Topology=o	401	0				Y-NoSP	4	4	4	15.2	15.2	15.2	43.506	0.0009113	1.0537	70494000	8
AGAP008620-PA	AGAP008620-PA	-0.615223	-0.992968	-0.944262	-0.87995	-0.838115	-0.832595	phospholipase A-2-activating protein	Phospholipase A2-activating protein (contains WD40 repeats)	met/lipd	KOG	0	104.5	CYT		88.848	5.73			ExpAA=0.04 First60=0.00 PredHel=0 Topology=o	820	0				Y-NoSP	21	21	21	34.5	34.5	34.5	88.804	0	33.872	462320000	73
AGAP008622-PA	AGAP008622-PA;CON__ENSEMBL:ENSBTAP00000025008	NaN	NaN	NaN	NaN	NaN	NaN	Tubulin beta chain	tubulin beta chain	cs	CDD	0	99.7	CYT		49.834	4.75			ExpAA=0.02 First60=0.00 PredHel=0 Topology=o	446	0				Y-NoSP	14	5	5	38.1	20.2	20.2	49.788	0	10.918	71731000	9
AGAP008632-PA	AGAP008632-PA	-1.35363	-0.779476	-0.706795	-0.49782	-0.64928	-0.130115	alpha-aminoadipic semialdehyde synthase	Lysine-ketoglutarate reductase/saccharopine dehydrogenase	met/aa	KOG	0	100	CYT		102.929	6.36			ExpAA=6.81 First60=0.00 PredHel=0 Topology=o	930	0				N	12	12	12	23.1	23.1	23.1	102.88	0	84.644	450270000	69
AGAP008633-PA	AGAP008633-PA	-0.463017	-0.817596	-0.686213	-0.866465	-1.20829	-0.708571		homocysteine-responsive endoplasmic reticulum-resident ubiquitin-like domain member 2 protein isoform X1 - 56 OH-glycosylation sites - 56 NetOglyc sites - 3 predicted membrane helices	pm membrane	REFSEQ-INVERTEBRATE	0	110	CYT		63.876	5.37			ExpAA=39.15 First60=0.00 PredHel=2 Topology=o423-445i598-615o	620	2	6.3	69	24.7	N	7	7	7	20	20	20	63.772	0	267.28	309120000	37
AGAP008634-PA	AGAP008634-PA	-1.12942	-0.953711	-1.11923	-1.20625	-0.780545	-1.00302	zinc finger CCCH domain-containing protein 15	AGAP008634-PA partial	st	REFSEQ-INVERTEBRATE	0	100	CYT		47.013	5.25			ExpAA=0.00 First60=0.00 PredHel=0 Topology=o	420	0				N	8	8	8	18.6	18.6	18.6	46.949	0	164.1	302680000	46
AGAP008637-PA	AGAP008637-PA	0.792059	0.666201	0.618101	0.715004	0.684892	0.537946	APG7A: autophagy related gene	SMT3/SUMO-activating complex catalytic component UBA2	pm	KOG	0	101.3	CYT		73.576	4.82			ExpAA=2.47 First60=0.32 PredHel=0 Topology=o	668	0				Y-NoSP	16	16	16	37.7	37.7	37.7	73.447	0	50.425	978450000	72
AGAP008639-PA	AGAP008639-PA	NaN	-2.7231	-1.59706	-2.21389	-2.58691	-2.31797		serine-type protease inhibitor	serpin	NR-LIGHT	0	101.2	CYT		124.274	5.22			ExpAA=23.17 First60=0.18 PredHel=1 Topology=o1015-1037i	1133	1	1.9	89.6	8.5	Y-NoSP	7	7	7	10.2	10.2	10.2	124.24	0	16.308	51381000	22
AGAP008646-PB	AGAP008646-PB;AGAP008646-PA	-3.43587	-2.8695	-2.94901	-2.15911	-2.34896	-2.85275	cGMP-specific 3',5'-cyclic phosphodiesterase	Cyclic GMP phosphodiesterase - probable fragment	st	KOG	7e-32	63.1	CYT		122.437	5.54			ExpAA=0.01 First60=0.00 PredHel=0 Topology=o	1104	0				Y-NoSP	11	11	11	14.4	14.4	14.4	122.31	0	9.3445	74110000	33
AGAP008652-PA	AGAP008652-PA	-1.08941	NaN	-0.655672	NaN	-0.979217	-0.711452	phosphotyrosyl phosphatase activator protein	Phosphotyrosyl phosphatase activator	nr	KOG	0	92	CYT		39.502	6.25			ExpAA=0.05 First60=0.02 PredHel=0 Topology=o	350	0				N	5	5	5	21.1	21.1	21.1	39.439	0	21.821	107490000	16
AGAP008656-PA	AGAP008656-PA;AGAP008656-PB	-1.53259	-1.53016	-1.33275	-1.48343	-1.48449	-1.66964	sema1a: semaphorin 6	Semaphorins - 2 predicted membrane helices	st membrane	KOG	0	103.3	CYT		87.834	5.81			ExpAA=43.46 First60=20.44 PredHel=2 Topology=i20-42o645-667i	782	2	5.6	77.1	17.3	Y-NoSP	5	5	5	11.3	11.3	11.3	87.783	0	9.045	108050000	28
AGAP008664-PA	AGAP008664-PA	-1.70732	-1.46003	NaN	-2.07034	-1.26452	-1.59025	UDP-glucose 4-epimerase	UDP-glucose 4-epimerase/UDP-sulfoquinovose synthase	extmat	KOG	0	101.7	CYT		40.055	6.32			ExpAA=5.39 First60=5.28 PredHel=0 Topology=o	358	0				N	5	4	4	19.3	16.8	16.8	40.011	0	7.5587	82700000	22
AGAP008667-PA	AGAP008667-PA	-0.188124	-0.332348	-0.399408	-0.0296497	-0.787328	-0.266566	Hydroxysteroid (17-beta) dehydrogenase 4	GNL-CDD-187611 CD05353 HYDROXYACYL-COA-LIKE_DH_SDR_C-LIKE	met/lipd	CDD	0	100	CYT		77.827	7.59			ExpAA=3.42 First60=0.30 PredHel=0 Topology=o	724	0				N	17	17	17	36.5	36.5	36.5	77.791	0	101.51	781660000	68
AGAP008670-PA	AGAP008670-PA;AGAP008671-PA	-2.92538	-2.59635	-2.2919	-2.60911	-2.1998	-2.00984		AGAP008671-PA	uc	REFSEQ-INVERTEBRATE	0	100.5	CYT		67.204	7.34			ExpAA=0.02 First60=0.00 PredHel=0 Topology=o	575	0				N	9	9	9	22.6	22.6	22.6	67.19	0	14.919	65580000	29
AGAP008684-PA	AGAP008684-PA	0.38847	0.292301	0.339731	0.547016	0.432956	0.658927	Jheh1: juvenile hormone epoxide hydrolase 1	juvenile hormone epoxide hydrolase 1 - signalP detected - GPI anchored	met/lipd	REFSEQ-INVERTEBRATE	0	100	SIG	17-18	52.236	7.15	50.292	6.87	ExpAA=3.12 First60=3.04 PredHel=0 Topology=o	458	0				Y-NoSP	10	10	10	26	26	26	52.047	0	14.692	627280000	43
AGAP008687-PA	AGAP008687-PA	-0.0255661	-0.306358	-0.2078	-0.457567	-0.114293	-0.396815	actin-like protein 6B	Actin	cs	SMART	4e-94	110.4	CYT		46.607	5.34			ExpAA=0.33 First60=0.00 PredHel=0 Topology=o	422	0				Y-NoSP	10	10	10	41	41	41	46.556	0	27.369	472950000	54
AGAP008704-PA	AGAP008704-PA	NaN	NaN	NaN	NaN	NaN	NaN	Juvenile hormone-inducible protein	Juvenile hormone-inducible protein	st	NR-LIGHT	0	100	CYT		40.549	4.86			ExpAA=0.03 First60=0.00 PredHel=0 Topology=o	349	0				Y-NoSP	3	3	3	10.3	10.3	10.3	40.49	0	8.3643	48524000	11
AGAP008707-PA	AGAP008707-PA	-1.26052	-1.10691	-1.16403	-0.736774	-0.405311	-0.646308	Maf-like protein yceF 1	nucleic acid-binding protein ASMTL	nr	KOG	9e-51	97.1	CYT		23.392	5.63			ExpAA=0.00 First60=0.00 PredHel=0 Topology=o	209	0				N	6	6	6	34	34	34	23.318	0.00033344	3.3287	161540000	28
AGAP008708-PA	AGAP008708-PA	1.50809	1.26269	1.81074	1.73285	1.54267	1.60227	protein-tyrosine phosphatase	Protein tyrosine phosphatase IVA1	st	KOG	9e-74	97.1	CYT		20.096	9.07			ExpAA=1.68 First60=0.00 PredHel=0 Topology=o	177	0				N	9	9	9	47.5	47.5	47.5	20.072	0	19.063	270280000	35
AGAP008711-PA	AGAP008711-PA	-4.35814	NaN	-2.98582	-3.30384	-2.77521	NaN	solute carrier organic anion transporter family, member 3A	Organic anion transporter - 24 OH-glycosylation sites - 24 NetOglyc sites - 12 predicted membrane helices	tr membrane	KOG	0	105.4	CYT		143.946	8.61			ExpAA=269.11 First60=0.00 PredHel=11 Topology=i132-154o169-191i198-220o279-301i321-343o367-389i492-514o529-551i709-731o751-770i800-822o	1334	11	17.9	48.4	33.7	Y-NoSP	3	3	3	4	4	4	143.94	0	11.27	15050000	11
AGAP008717-PA	AGAP008717-PA	1.41405	1.94446	1.52935	1.50544	1.63022	1.56511	hydroxymethylglutaryl-CoA lyase	Hydroxymethylglutaryl-CoA lyase	met/energy	KOG	0	100	CYT		34.835	8.4			ExpAA=0.01 First60=0.00 PredHel=0 Topology=o	324	0				Y-NoSP	11	11	11	42.3	42.3	42.3	34.756	0	211.18	1469800000	46
AGAP008718-PA	AGAP008718-PA	0.628853	0.273602	0.328983	0.369722	0.153323	0.303878	solute carrier family 9 (sodium/hydrogen exchanger), member 6/7	solute carrier family 9 - signalP detected - 12 predicted membrane helices	tr membrane	REFSEQ-PROTOZOA	0	109.6	SIG	42-43	74.439	6.77	69.697	6.03	ExpAA=274.53 First60=21.88 PredHel=12 Topology=i20-42o62-81i94-116o185-202i215-237o252-271i327-349o371-393i414-436o446-468i480-499o514-536i	669	12	37.4	22.6	40.1	Y-NoSP	9	9	9	17.5	17.5	17.5	74.404	0	323.31	1014700000	139
AGAP008719-PA	AGAP008719-PA	NaN	NaN	NaN	NaN	-1.76873	-2.12073	S-phase kinase-associated protein 1	SCF ubiquitin ligase Skp1 component	prot	KOG	9e-63	99.3	CYT		18.437	4.39			ExpAA=0.01 First60=0.00 PredHel=0 Topology=o	162	0				N	3	3	3	35.2	35.2	35.2	18.367	0	5.1543	8526900	13
AGAP008724-PA	AGAP008724-PA	4.21901	4.7169	4.60704	4.45244	4.68423	4.70055	mitochondrial cytochrome c oxidase subunit 5B isoform 1	Cytochrome c oxidase subunit Vb/COX4	met/energy	KOG	8e-40	79.7	CYT		13.566	8.81			ExpAA=0.00 First60=0.00 PredHel=0 Topology=o	119	0				N	4	4	4	38.7	38.7	38.7	13.478	0	25.179	2367700000	78
AGAP008727-PF	AGAP008727-PF;AGAP008727-PD;AGAP008727-PB;AGAP008727-PA	6.44331	6.77258	6.82072	6.62437	6.74491	6.46114	cytochrome c oxidase subunit 4, mitochondrial precursor	Cytochrome c oxidase subunit IV	met/energy	PFAM	1e-55	100	CYT		20.27	9.49			ExpAA=17.58 First60=0.00 PredHel=0 Topology=o	177	0				N	10	10	10	57.6	57.6	57.6	20.249	0	209.85	12957000000	135
AGAP008747-PA	AGAP008747-PA	0.446341	0.503586	0.738197	0.246357	0.583682	0.409509		Nuclear pore complex component NPAP60L/NUP50 - 42 OH-glycosylation sites - 42 NetOglyc sites	pe	KOG	2e-33	94.4	CYT		75.341	9.22			ExpAA=0.02 First60=0.00 PredHel=0 Topology=o	739	0				Y-NoSP	18	18	18	32.1	32.1	32.1	75.307	0	323.31	977780000	103
AGAP008752-PA	AGAP008752-PA	NaN	-0.33477	NaN	-2.42803	-2.76664	NaN		Multiple epidermal growth factor-like protein 6 - probable fragment	st	SWISSP	2e-21	71.7	BL	31-32	153.456	6.68	150.117	6.5	ExpAA=17.52 First60=17.49 PredHel=1 Topology=i13-32o	1408	1	1.3	97.7	0.9	N	9	9	9	7.2	7.2	7.2	153.37	0	31.883	84394000	19
AGAP008756-PA	AGAP008756-PA	NaN	-2.59151	NaN	-2.53956	NaN	-3.10189	Syx5: syntaxin 5	SNARE protein SED5/Syntaxin 5 - 2 predicted membrane helices	pe membrane	KOG	0	106.1	CYT		50.633	6.58			ExpAA=20.61 First60=0.00 PredHel=1 Topology=i432-451o	453	1	4.2	0.4	95.4	N	3	3	3	10.4	10.4	10.4	50.622	0.00032669	2.7811	27498000	12
AGAP008761-PA	AGAP008761-PA	3.38688	3.29005	3.21952	3.83105	3.7117	3.72924	translocon-associated protein subunit gamma	Translocon-associated protein - 5 predicted membrane helices	pe membrane	PFAM	1e-82	100	CYT		21.267	9.14			ExpAA=83.39 First60=24.34 PredHel=4 Topology=o31-49i56-78o134-156i163-182o	185	4	43.8	48.6	7.6	N	6	6	6	31.9	31.9	31.9	21.194	0	79.623	1183100000	69
AGAP008763-PB	AGAP008763-PB;AGAP008763-PA	-2.55806	-1.54716	-1.86283	-1.17377	-2.0188	-1.90029		MIF4G domain-containing protein - probable fragment	ps	KOG	1e-50	74.7	CYT		53.383	9.47			ExpAA=0.00 First60=0.00 PredHel=0 Topology=o	484	0				Y-NoSP	6	6	6	15.9	15.9	15.9	53.329	0	6.584	128540000	21
AGAP008768-PA	AGAP008768-PA	NaN	NaN	NaN	NaN	NaN	NaN	Leucine carboxyl methyltransferase 1 protein	Carboxymethyl transferase	pm	KOG	0	95.2	CYT		37.81	5.62			ExpAA=0.01 First60=0.00 PredHel=0 Topology=o	327	0				Y-NoSP	3	3	3	10.7	10.7	10.7	37.744	0.0043165	-0.4654	47395000	6
AGAP008769-PA	AGAP008769-PA	2.84819	2.30724	2.32049	2.34919	2.73957	2.59341	very long chain acyl-CoA dehydrogenase	Very long chain acyl-CoA dehydrogenase	met/lipd	CDD	0	100.4	CYT		69.428	8.34			ExpAA=0.11 First60=0.03 PredHel=0 Topology=o	639	0				Y-NoSP	21	17	17	37.7	32.2	32.2	69.39	0	156.97	1863000000	109
AGAP008770-PA	AGAP008770-PA	1.35504	1.43205	1.32982	1.39066	1.49022	1.34615		Bicoid mRNA stability factor - 11 OH-glycosylation sites - 11 NetOglyc sites	tm	KOG	0	116.6	CYT		161.019	6.56			ExpAA=0.00 First60=0.00 PredHel=0 Topology=o	1445	0				Y-NoSP	42	42	42	38.5	38.5	38.5	160.95	0	323.31	3180000000	305
AGAP008771-PA	AGAP008771-PA;AGAP012796-PA	NaN	NaN	NaN	NaN	NaN	NaN	DNA-directed RNA polymerases I and III subunit RPAC1	AC40 subunit of Eukaryotic RNA polymerase	tm	CDD	0	100	CYT		37.598	6.35			ExpAA=0.02 First60=0.00 PredHel=0 Topology=o	328	0				Y-NoSP	7	7	7	32.6	32.6	32.6	37.437	0.00034507	4.0547	76080000	13
AGAP008774-PA	AGAP008774-PA	-0.725578	-0.550953	-0.817242	0.0504704	-0.0617018	0.101785		cytochrome C oxidase assembly protein	met/energy	KOG	4e-93	86.4	BL/ANC		31.166	8.81			ExpAA=20.30 First60=0.04 PredHel=1 Topology=o63-85i	276	1	8	22.8	69.2	Y-NoSP	7	7	7	25.7	25.7	25.7	31.149	0	175.62	335570000	48
AGAP008782-PA	AGAP008782-PA	4.25946	4.89067	3.56844	2.88672	3.26974	3.54179	23.4 kDa salivary protein	Conserved secreted protein precursor	s/ucs	REFSEQ-INVERTEBRATE	0		SIG	21-22	26.711	7.96	24.531	8.29	ExpAA=7.53 First60=7.52 PredHel=0 Topology=o	234	0				Y-NoSP	13	13	13	69.7	69.7	69.7	26.679	0	323.31	5929700000	233
AGAP008783-PA	AGAP008783-PA	2.27893	2.50501	2.21191	2.11121	2.03454	1.91717	Arginase	Arginase	met/aa	KOG	5e-87	96.5	CYT		39.671	6.12			ExpAA=0.01 First60=0.01 PredHel=0 Topology=o	362	0				N	16	16	16	57.7	57.7	57.7	39.646	0	323.31	3351100000	126
AGAP008785-PA	AGAP008785-PA	-0.845421	-0.702475	-0.804722	-0.06073	-0.384326	-0.212764	Ras suppressor protein 1	Ras suppressor protein (contains leucine-rich repeats)	st	KOG	0	103.7	CYT		32.821	8.41			ExpAA=0.03 First60=0.00 PredHel=0 Topology=o	290	0				N	5	5	5	20	20	20	32.782	0.00034352	3.9415	155590000	22
AGAP008794-PA	AGAP008794-PA	2.86816	2.78722	2.18897	2.63482	2.17647	NaN		muscle M-line assembly protein unc-89-like - 63 OH-glycosylation sites - 63 NetOglyc sites	cs	REFSEQ-INVERTEBRATE	0	113.7	CYT		143.204	6.46			ExpAA=0.09 First60=0.08 PredHel=0 Topology=o	1363	0				N	5	5	5	4.8	4.8	4.8	143.09	0.0011947	0.63163	1286000000	21
AGAP008797-PA	AGAP008797-PA	NaN	NaN	-1.72142	-1.35028	NaN	NaN	Immunoglobulin (CD79A) binding protein 1	TAP42-like family	pe	PFAM	7e-73	111.5	CYT		42.319	5.04			ExpAA=0.00 First60=0.00 PredHel=0 Topology=o	364	0				N	7	7	7	23.6	23.6	23.6	42.235	0	7.9713	91925000	17
AGAP008802-PA	AGAP008802-PA	3.57354	3.48019	3.4481	3.77364	3.80069	3.55423	Pgk: Phosphoglycerate kinase	3-phosphoglycerate kinase	met/carb	KOG	0	99.7	CYT		43.856	7.02			ExpAA=0.02 First60=0.00 PredHel=0 Topology=o	415	0				Y-NoSP	33	33	33	85.1	85.1	85.1	43.841	0	323.31	23064000000	328
AGAP008803-PA	AGAP008803-PA	2.88589	2.84464	2.92933	2.81243	2.85168	2.30157		Vesicle coat complex COPII subunit SEC24/subunit SFB2	pe	KOG	0	107.2	CYT		122.147	7.22			ExpAA=0.01 First60=0.00 PredHel=0 Topology=o	1115	0				Y-NoSP	29	29	29	36.1	36.1	36.1	122.1	0	323.31	5501400000	357
AGAP008810-PA	AGAP008810-PA;AGAP008807-PA	-2.00462	-2.43597	-2.48961	-1.60966	-2.20922	NaN		lipoprotein - signalP detected	met/lipd	KOG	0	101.6	SIG	23-24	494.859	5.67	492.758	5.66	ExpAA=17.09 First60=17.08 PredHel=1 Topology=i7-24o	4316	1	0.4	99.4	0.2	N	13	13	13	3.5	3.5	3.5	494.73	0	5.4763	2448400000	36
AGAP008813-PA	AGAP008813-PA	-0.295574	-0.146799	-0.234356	0.0586014	0.187266	-0.0268946	FMS-like tyrosine kinase 1	Catalytic domain of the Protein Tyrosine Kinase - signalP detected	st	CDD	2e-88	111.3	SIG	30-31	161.464	5.33	158.455	5.31	ExpAA=39.02 First60=5.43 PredHel=1 Topology=o780-802i	1427	1	1.5	54.7	43.8	N	34	34	34	37.6	37.6	37.6	161.35	0	103.17	918100000	143
AGAP008816-PA	AGAP008816-PA	0.756033	0.890633	1.24654	1.52054	1.57631	1.42732	Prosalpha5: 26S proteasome alpha 5 subunit	proteasome_alpha_type_5	prot	CDD	0	100	CYT		27.071	4.73			ExpAA=0.02 First60=0.02 PredHel=0 Topology=o	242	0				Y-NoSP	10	10	9	57.9	57.9	53.7	27.028	0	177.78	1262600000	89
AGAP008819-PA	AGAP008819-PA	NaN	-2.32347	-2.4209	-1.98181	-2.3166	-1.96667	EGFR: putative epidermal growth factor receptor	Catalytic domain of Epidermal Growth Factor Receptor-like Protein Tyrosine Kinases - signalP detected - 3 predicted membrane helices	st membrane	CDD	0	100	SIG	24-25	163.488	6.15	161.179	6.12	ExpAA=52.89 First60=9.23 PredHel=2 Topology=o808-830i936-958o	1469	2	3	89.8	7.2	N	6	6	6	5.9	5.9	5.9	163.43	0.00034965	4.436	51995000	23
AGAP008821-PB	AGAP008821-PB;AGAP008821-PC;AGAP008821-PD;AGAP008821-PA	-0.113462	0.0505028	0.288977	0.266878	0.245938	0.20754	N-myc downstream regulated	AGAP008821-PA	uc	REFSEQ-INVERTEBRATE	0	100.4	CYT		47.669	6.09			ExpAA=5.03 First60=0.00 PredHel=0 Topology=o	438	0				Y-NoSP	9	9	9	27.6	27.6	27.6	47.622	0	12.571	464480000	60
AGAP008822-PA	AGAP008822-PA	NaN	NaN	NaN	NaN	NaN	NaN	FK506-binding protein 14	FKBP-type peptidyl-prolyl cis-trans isomerase - probable fragment - signalP detected	pm	KOG	1e-54	73	SIG	17-18	23.308	4.64	21.526	4.59	ExpAA=0.01 First60=0.01 PredHel=0 Topology=o	211	0				N	3	3	3	19.9	19.9	19.9	23.261	0	14.995	18133000	4
AGAP008827-PA	AGAP008827-PA;AGAP008827-PB	-1.50546	-1.60186	-1.13425	-1.23854	-0.848418	-1.44436		C2H2-type Zn-finger protein - probable fragment	tm	KOG	3e-25	56.9	CYT		68.172	9.18			ExpAA=0.02 First60=0.00 PredHel=0 Topology=o	612	0				N	7	7	7	19.3	19.3	19.3	68.124	0.00034941	4.4147	126020000	28
AGAP008830-PA	AGAP008830-PA	-0.456116	-0.647635	-0.798445	-0.63101	-0.588172	-0.734136	non-lysosomal glucosylceramidase	bile acid beta-glucosidase - probable fragment	met/carb	KOG	0	63.8	CYT		102.335	5.62			ExpAA=0.65 First60=0.18 PredHel=0 Topology=o	895	0				N	18	18	18	26.3	26.3	26.3	102.32	0	323.31	545450000	74
AGAP008837-PA	AGAP008837-PA	2.60222	2.89082	1.74304	1.69081	1.55862	1.35303	20S proteasome subunit beta 4	proteasome beta type-2 subunit	prot	CDD	1e-91	100	CYT		23.285	6.54			ExpAA=0.01 First60=0.00 PredHel=0 Topology=o	205	0				N	7	7	7	50.2	50.2	50.2	23.231	0	67.797	1522400000	123
AGAP008838-PA	AGAP008838-PA	1.94376	1.03357	1.49399	1.53222	1.37257	1.60855	minor histocompatibility antigen H13	signal peptide peptidase - 8 predicted membrane helices	pe membrane	NR-LIGHT	0	103.9	CYT		45.972	8.98			ExpAA=172.55 First60=18.75 PredHel=8 Topology=i43-65o90-112i119-141o178-200i221-243o277-299i312-334o339-358i	417	8	41.5	24.2	34.3	Y-NoSP	5	5	5	13.4	13.4	13.4	45.949	0	81.938	1732900000	85
AGAP008842-PA	AGAP008842-PA	1.72667	1.3585	1.04993	1.34329	1.03173	0.355651	AQP4: aquaporin	Aquaporin (major intrinsic protein family) - 6 predicted membrane helices	tr membrane	KOG	2e-63	97	CYT		25.319	7.76			ExpAA=132.82 First60=27.82 PredHel=6 Topology=i26-48o53-75i95-117o137-159i172-194o214-236i	243	6	54.3	18.5	27.2	N	4	4	4	25.5	25.5	25.5	25.245	0	6.7977	391130000	28
AGAP008843-PA	AGAP008843-PA	2.92747	2.46064	2.56578	2.71796	2.77199	1.97481	AQP1: Aquaporin 1	Aquaporin (major intrinsic protein family) - 6 predicted membrane helices	tr membrane	KOG	3e-60	94.1	BL	37-38	27.414	6.14	23.404	6.39	ExpAA=124.74 First60=34.05 PredHel=6 Topology=i16-38o48-70i91-113o135-154i161-183o203-225i	259	6	49.8	20.1	30.1	Y-NoSP	4	4	4	30.5	30.5	30.5	27.388	0	127.18	2010200000	120
AGAP008844-PA	AGAP008844-PA	NaN	NaN	-1.85064	-0.386715	NaN	-1.18724	GALE1: galectin 1	galectin-6 - 10 OH-glycosylation sites	s/	REFSEQ-INVERTEBRATE	0	105.6	BL	21-22	47.871	6.54	45.832	6.98	ExpAA=0.04 First60=0.04 PredHel=0 Topology=o	426	0				N	3	3	3	5.6	5.6	5.6	47.847	0.0020367	-0.03191	67578000	7
AGAP008849-PA	AGAP008849-PA	1.78035	2.23312	1.94044	1.96403	1.84643	1.78098	D-3-phosphoglycerate dehydrogenase	Glyoxylate/hydroxypyruvate reductase (D-isomer-specific 2-hydroxy acid dehydrogenase superfamily)	met/energy	KOG	7e-46	83	CYT		35.648	8.09			ExpAA=0.07 First60=0.00 PredHel=0 Topology=o	332	0				N	14	14	14	56.6	56.6	56.6	35.506	0	253.37	2883500000	126
AGAP008854-PA	AGAP008854-PA	NaN	-2.88372	-2.77778	NaN	-2.15882	NaN	hook: Protein hook	AGAP008854-PA	cs	REFSEQ-INVERTEBRATE	0	100	CYT		77.403	5.26			ExpAA=0.00 First60=0.00 PredHel=0 Topology=o	690	0				N	5	5	5	10.1	10.1	10.1	77.38	0.00033156	3.1391	43067000	22
AGAP008857-PA	AGAP008857-PA	-2.05137	NaN	NaN	NaN	-1.96408	-2.07448	COP9 signalosome complex subunit 8	COP9 signalosome complex subunit 8	pe	NR-LIGHT	4e-88	100	CYT		21.664	5.44			ExpAA=0.12 First60=0.11 PredHel=0 Topology=o	187	0				N	3	3	3	18.2	18.2	18.2	21.607	0.00090117	0.7537	8352300	6
AGAP008858-PA	AGAP008858-PA	NaN	NaN	NaN	NaN	NaN	NaN		Histone H2A deubiquitinase - 20 OH-glycosylation sites - 20 NetOglyc sites	nr	CDD	1e-89	100.5	CYT		164.895	6			ExpAA=0.06 First60=0.02 PredHel=0 Topology=o	1623	0				Y-NoSP	3	3	3	4.7	4.7	4.7	164.87	0.00062267	1.7181	6132400	7
AGAP008859-PB	AGAP008859-PB;AGAP008859-PA;AGAP008859-PC;AGAP008859-PD	NaN	-1.47755	-1.49504	-1.61953	-1.46106	-1.26447		insulin receptor substrate 1-B isoform X7 - 46 OH-glycosylation sites - 46 NetOglyc sites	st	REFSEQ-INVERTEBRATE	0	116.1	CYT		195.043	6.55			ExpAA=0.30 First60=0.00 PredHel=0 Topology=o	1872	0				Y-NoSP	9	9	9	5.8	5.8	5.8	194.83	0	10.815	111110000	31
AGAP008864-PA	AGAP008864-PA	0.504938	-0.00725937	0.233425	0.233431	0.137809	0.204488		cGMP-dependent protein kinase	st	REFSEQ-INVERTEBRATE	0	102.2	CYT		36.234	7.6			ExpAA=0.01 First60=0.00 PredHel=0 Topology=o	324	0				Y-NoSP	3	3	3	11.4	11.4	11.4	36.129	0	65.508	454410000	24
AGAP008873-PB	AGAP008873-PB;AGAP008873-PA	-2.08409	-1.54187	-1.28595	-1.27345	-1.78369	-1.60686		DNA-binding transcription factor interacts with stathmin - probable fragment - 16 OH-glycosylation sites	tf	KOG	9e-74	42.7	CYT		164.157	4.88			ExpAA=0.00 First60=0.00 PredHel=0 Topology=o	1491	0				Y-NoSP	13	13	13	15	15	15	163.97	0	16.271	144720000	44
AGAP008874-PA	AGAP008874-PA	NaN	NaN	NaN	NaN	NaN	NaN		mitochondrial transcription termination factor	met/energy	NR-LIGHT	0	101.1	BL	19-20	71.466	9.33	69.264	9.26	ExpAA=0.00 First60=0.00 PredHel=0 Topology=o	625	0				N	3	3	3	6.7	6.7	6.7	71.302	0.0026125	-0.15475	8676500	4
AGAP008875-PA	AGAP008875-PA	-1.34051	-0.853159	-1.06235	-1.21638	-1.37675	-0.676185	conserved oligomeric Golgi complex component 4	Golgi transport complex COD1 protein	pe	KOG	0	98	CYT		86.083	5.64			ExpAA=0.00 First60=0.00 PredHel=0 Topology=o	767	0				Y-NoSP	10	10	10	22.9	22.9	22.9	86.013	0	175.8	232740000	54
AGAP008879-PA	AGAP008879-PA	2.22357	2.03684	2.16659	2.52176	2.57808	2.57444		Conserved plasma membrane protein - 7 predicted membrane helices	uc/memb	REFSEQ-INVERTEBRATE	0		CYT		80.126	6.08			ExpAA=132.73 First60=0.00 PredHel=6 Topology=o296-318i325-347o362-381i402-424o439-461i495-517o	732	6	17.6	73.9	8.5	Y-NoSP	24	24	24	39.1	39.1	39.1	80.11	0	323.31	7986500000	362
AGAP008882-PA	AGAP008882-PA	NaN	NaN	-1.44642	-1.98186	NaN	-1.94759	U3 small nucleolar RNA-associated protein MPP10	U3 small nucleolar ribonucleoprotein (snoRNP) subunit - Mpp10p	tm	KOG	4e-71	104	CYT		82.504	4.73			ExpAA=0.00 First60=0.00 PredHel=0 Topology=o	715	0				Y-NoSP	9	9	9	17.3	17.3	17.3	82.459	0	5.268	68754000	20
AGAP008883-PA	AGAP008883-PA	NaN	NaN	NaN	NaN	NaN	NaN	Anamorsin homolog	AGAP008883-PA	uc	REFSEQ-INVERTEBRATE	0	100	CYT		27.737	4.73			ExpAA=1.05 First60=0.21 PredHel=0 Topology=o	254	0				Y-NoSP	6	6	6	39.8	39.8	39.8	27.654	0.00035398	4.6988	20063000	9
AGAP008887-PA	AGAP008887-PA	-0.460567	-0.311838	-1.13986	-0.399574	-0.498273	-0.619014	Hepatocyte growth factor-regulated tyrosine kinase substrate	Membrane trafficking and cell signaling protein HRS contains VHS and FYVE - 10 OH-glycosylation sites	st	KOG	0	106.3	CYT		85.896	6.18			ExpAA=0.00 First60=0.00 PredHel=0 Topology=o	774	0				N	9	9	9	17.4	17.4	17.4	85.871	0	15.944	189520000	42
AGAP008896-PA	AGAP008896-PA	0.535145	0.234646	0.17831	0.335447	0.394355	0.2419	dynamin 1-like protein	Vacuolar sorting protein VPS1 dynamin	pe	KOG	0	112.4	CYT		82.398	6.36			ExpAA=0.00 First60=0.00 PredHel=0 Topology=o	734	0				N	29	29	29	51.6	51.6	51.6	82.381	0	222.36	1645200000	179
AGAP008897-PA	AGAP008897-PA	0.170639	0.210978	0.268579	0.262213	0.538421	0.319806		histone H1	nr	NR-LIGHT	0	106.6	CYT		79.044	8.4			ExpAA=0.00 First60=0.00 PredHel=0 Topology=o	700	0				N	17	17	17	33	33	33	78.961	0	93.894	1102700000	94
AGAP008900-PA	AGAP008900-PA	-1.95049	NaN	-2.12963	NaN	-1.66728	NaN	facilitated trehalose transporter Tret1-2 homolog	Permease of the major facilitator superfamily - 12 predicted membrane helices	tr membrane	KOG	2e-50	98.7	CYT		52.136	8.06			ExpAA=265.15 First60=23.37 PredHel=12 Topology=i21-43o68-90i97-119o123-145i152-174o184-201i276-298o313-332i339-361o376-398i410-432o436-458i	481	12	53.2	15.2	31.6	Y-NoSP	3	3	3	8.3	8.3	8.3	52.06	0.00061843	1.5545	39165000	10
AGAP008906-PA	AGAP008906-PA	0.704893	0.762274	0.801958	0.619894	0.753121	0.689269	Brefeldin A-inhibited guanine nucleotide-exchange protein	Guanine nucleotide exchange factor Cytohesin contains PH and Sec7 - probable fragment - 15 OH-glycosylation sites - 15 NetOglyc sites	pe	KOG	8e-59	52.4	CYT		205.104	5.94			ExpAA=0.42 First60=0.00 PredHel=0 Topology=o	1855	0				Y-NoSP	41	41	41	29.9	29.9	29.9	205.09	0	323.31	1505100000	230
AGAP008907-PA	AGAP008907-PA	1.63218	1.4466	1.52305	1.41683	1.35043	0.518697	carnitine O-palmitoyltransferase 2	Carnitine O-acyltransferase CPTI	met/lipd	KOG	9e-85	87.1	CYT		74.636	8.49			ExpAA=0.55 First60=0.00 PredHel=0 Topology=o	664	0				N	23	23	23	53.6	53.6	53.6	74.431	0	204.86	2238400000	163
AGAP008908-PA	AGAP008908-PA	1.00038	1.22645	1.32447	1.09983	1.17753	1.2399	actin-related protein 2/3 complex subunit 1A	Actin-related protein Arp2/3 complex subunit ARPC1/p41-ARC	cs	KOG	0	100	CYT		41.747	8.46			ExpAA=0.01 First60=0.00 PredHel=0 Topology=o	374	0				Y-NoSP	11	11	11	44.1	44.1	44.1	41.672	0	278.09	1378900000	102
AGAP008909-PA	AGAP008909-PA;AGAP002049-PA	1.3839	2.0405	1.43308	1.81268	1.93126	1.70638		phosphatidylethanolamine-binding protein	s/	NR-LIGHT	0	100	CYT		22.653	6.42			ExpAA=0.00 First60=0.00 PredHel=0 Topology=o	206	0				N	7	7	7	65	65	65	22.611	0	109.61	1339000000	63
AGAP008916-PA	AGAP008916-PA	5.17436	5.58299	5.58247	5.48479	5.38666	5.35163	RpL7: 60S ribosomal protein L7	60S ribosomal protein uL30	ps	CDD	1e-67	100	CYT		32.008	10.74			ExpAA=0.02 First60=0.00 PredHel=0 Topology=o	276	0				N	19	19	19	43.8	43.8	43.8	31.947	0	141.26	24395000000	230
AGAP008917-PA	AGAP008917-PA	-0.223503	-0.203821	-0.243008	-0.214064	-0.234452	-0.338801	DNA topoisomerase II	DNA topoisomerase type II	nr	KOG	0	105.5	CYT		172.01	8.03			ExpAA=0.00 First60=0.00 PredHel=0 Topology=o	1530	0				Y-NoSP	36	36	36	28.9	28.9	28.9	171.98	0	256.89	879740000	190
AGAP008929-PB	AGAP008929-PB;AGAP008929-PA	2.48957	2.16987	2.25122	2.49362	2.58054	2.26415	threonyl-tRNA synthetase	threonine--tRNA ligase cytoplasmic-like isoform X2	tm	REFSEQ-INVERTEBRATE	0	101.1	CYT		83.048	6.3			ExpAA=0.01 First60=0.00 PredHel=0 Topology=o	724	0				N	35	35	35	55.5	55.5	55.5	82.96	0	323.31	9627700000	310
AGAP008931-PA	AGAP008931-PA	-0.476032	-1.22597	-0.655775	-1.29155	-1.71673	-2.2258	inorganic phosphate cotransporter	Permease of the major facilitator superfamily - 11 predicted membrane helices	tr membrane	KOG	0	95.7	BL	59-60	55.455	6.8	49.263	6.82	ExpAA=226.25 First60=12.82 PredHel=10 Topology=o50-72i93-110o120-142i182-204o214-233i315-337o352-371i378-397o412-434i447-466o	508	10	40	28	32.1	Y-NoSP	5	5	5	10.8	10.8	10.8	55.429	0.00035174	4.5743	200580000	32
AGAP008932-PA	AGAP008932-PA	0.347425	0.660616	0.045435	0.258659	-0.0559282	-0.203378	WD repeat and FYVE domain-containing protein 2	Uncharacterized conserved protein contains WD40 repeats and FYVE	st	KOG	0	100.9	CYT		45.87	7.51			ExpAA=0.01 First60=0.00 PredHel=0 Topology=o	408	0				N	12	12	12	36.3	36.3	36.3	45.821	0	11.936	643090000	53
AGAP008952-PA	AGAP008952-PA;AGAP008952-PB	1.10468	1.23429	1.02332	1.11865	1.37515	1.14881	lupus La protein	RNA-binding protein La	tm	KOG	9e-31	102.9	CYT		46.799	6.3			ExpAA=0.00 First60=0.00 PredHel=0 Topology=o	410	0				Y-NoSP	18	18	18	45.9	45.9	45.9	46.731	0	126.74	1997500000	115
AGAP008955-PA	AGAP008955-PA	3.47702	2.35688	3.66517	3.80379	3.94182	3.92836	ubiquinol-cytochrome c reductase iron-sulfur subunit	Ubiquinol cytochrome c reductase subunit RIP1	met/energy	KOG	6e-83	96.1	CYT		28.125	8.77			ExpAA=5.26 First60=0.10 PredHel=0 Topology=o	265	0				Y-NoSP	9	9	9	42.6	42.6	42.6	28.073	0	323.31	2938300000	223
AGAP008965-PA	AGAP008965-PA	-2.3414	-2.37962	-2.28924	-2.40968	-2.33804	-2.38982	maltase	Alpha-amylase - signalP detected	met/carb/secreted Alpha-amylase	KOG	0	104.9	SIG	33-34	74.774	5.13	70.968	5.09	ExpAA=5.85 First60=4.99 PredHel=0 Topology=o	666	0				Y-NoSP	9	9	9	16.5	16.5	16.5	74.704	0	7.2996	91724000	25
AGAP008969-PA	AGAP008969-PA	-0.896881	-0.423779	-0.636513	-0.405735	-0.513444	-0.794631	cyclin Y	cyclin	st	KOG	0	105.8	CYT		40.508	6.03			ExpAA=1.12 First60=0.00 PredHel=0 Topology=o	369	0				Y-NoSP	5	5	5	22.8	22.8	22.8	40.503	0	29.375	272150000	42
AGAP008970-PA	AGAP008970-PA	-0.121731	-0.0869694	-0.0910683	-0.315475	-0.221002	-0.212451	Nuclear pore complex protein Nup214	nuclear pore complex protein Nup214-like - 48 OH-glycosylation sites - 48 NetOglyc sites	ne	REFSEQ-INVERTEBRATE	0	110.6	CYT		191.949	9.17			ExpAA=1.79 First60=0.82 PredHel=0 Topology=o	1933	0				Y-NoSP	19	19	19	15.2	15.2	15.2	191.91	0	55.587	631460000	111
AGAP008975-PA	AGAP008975-PA	-0.356882	-0.57605	-0.405987	-0.387686	NaN	-0.234189		RNA-binding protein Sam68	tm	KOG	2e-72	101.5	CYT		42.377	7.84			ExpAA=0.01 First60=0.00 PredHel=0 Topology=o	380	0				Y-NoSP	6	6	6	24.5	24.5	24.5	42.363	0	17.96	260820000	17
AGAP008983-PA	AGAP008983-PA	-2.70752	-2.09844	-1.68079	-1.93129	-2.43085	-2.19491		SAP-90/PSD-95 associated protein-related protein (Vulcan) - probable fragment - 17 OH-glycosylation sites	st	KOG	2e-22	33.5	CYT		110.163	6.22			ExpAA=0.01 First60=0.00 PredHel=0 Topology=o	1043	0				Y-NoSP	8	8	8	8.3	8.3	8.3	110.1	0.000334	3.3614	70077000	24
AGAP008988-PA	AGAP008988-PA	4.73092	4.92536	4.45053	4.6445	4.20583	4.39297	Glutamine synthetase	Glutamine synthetase	met/aa	KOG	0	96.8	CYT		44.62	7.53			ExpAA=0.00 First60=0.00 PredHel=0 Topology=o	402	0				Y-NoSP	14	14	14	58.2	58.2	58.2	44.57	0	323.31	19119000000	359
AGAP008990-PA	AGAP008990-PA	-1.69772	-1.96385	-1.59024	NaN	-1.862	-1.66069	lysophospholipase III	cholesterol acyltransferase (LCAT)/Acyl-ceramide synthase - signalP detected	met/lipd	KOG	7e-66	91.3	SIG	22-23	48.458	6.6	46.187	6.44	ExpAA=21.60 First60=21.48 PredHel=1 Topology=i5-27o	433	1	5.1	93.8	1.2	N	9	9	9	31.9	31.9	31.9	48.432	0	6.0581	101130000	25
AGAP009004-PA	AGAP009004-PA	-1.24959	-0.480412	-1.08037	-0.571283	-0.647815	-0.41178	U3 small nucleolar RNA-associated protein 10	AGAP009004-PA	ps	REFSEQ-INVERTEBRATE	0	100	CYT		239.542	5.98			ExpAA=10.82 First60=0.00 PredHel=0 Topology=o	2137	0				N	44	44	44	30.3	30.3	30.3	239.44	0	165.14	443140000	159
AGAP009012-PA	AGAP009012-PA	1.59058	1.52169	1.57234	1.36894	1.64844	1.31146	ubiquitin-like modifier-activating enzyme 5	Molybdopterin biosynthesis-related protein	met/int	KOG	0	91.9	CYT		42.431	4.68			ExpAA=8.84 First60=4.35 PredHel=0 Topology=o	389	0				Y-NoSP	10	10	10	48.3	48.3	48.3	42.386	0	198.9	1755700000	90
AGAP009013-PA	AGAP009013-PA	-2.3598	-1.71814	NaN	-2.24477	NaN	NaN	methionyl aminopeptidase	methionine aminopeptidase 1D mitochondrial-like	met/aa	REFSEQ-INVERTEBRATE	0	99.3	CYT		35.092	5.61			ExpAA=0.05 First60=0.00 PredHel=0 Topology=o	319	0				Y-NoSP	3	3	3	14.1	14.1	14.1	35.05	0.00034746	4.2857	46758000	10
AGAP009019-PA	AGAP009019-PA	-0.741949	NaN	-1.25135	-0.448599	-0.587871	-0.588353	ATP-dependent Clp protease, protease subunit	ATP-dependent Clp protease proteolytic subunit mitochondrial	pm/protease	REFSEQ-INVERTEBRATE	0	100	CYT		24.624	7.78			ExpAA=0.96 First60=0.02 PredHel=0 Topology=o	225	0				N	4	4	4	32	32	32	24.605	0	20.412	125590000	33
AGAP009023-PA	AGAP009023-PA	NaN	NaN	NaN	NaN	NaN	NaN	cytosolic Fe-S cluster assembly factor AGAP009023	Nuclear architecture related protein	ne	KOG	0	104.1	CYT		54.305	5.52			ExpAA=0.00 First60=0.00 PredHel=0 Topology=o	478	0				N	3	3	3	11.9	11.9	11.9	54.038	0	5.245	44335000	6
AGAP009031-PA	AGAP009031-PA	4.9805	5.17136	5.46479	5.29209	5.34674	4.99296	RpL5: 60S ribosomal protein L5	60S ribosomal protein L5	ps	REFSEQ-INVERTEBRATE	0	100	CYT		34.258	9.8			ExpAA=1.12 First60=0.00 PredHel=0 Topology=o	297	0				N	14	14	14	48.8	48.8	48.8	34.153	0	323.31	23546000000	260
AGAP009032-PA	AGAP009032-PA	-2.53922	-1.46795	-1.97845	NaN	-2.36445	NaN	Ezrin-binding protein pace-1	Protein kinase - probable fragment	st	KOG	1e-70	59.8	CYT		77.678	4.7			ExpAA=0.24 First60=0.00 PredHel=0 Topology=o	706	0				Y-NoSP	3	3	3	6.1	6.1	6.1	77.644	0.00034376	3.9591	42302000	13
AGAP009033-PA	AGAP009033-PA	2.70213	2.29162	2.40722	2.476	2.51405	2.43515	HPX2: heme peroxidase 2	peroxidase - signalP detected	detox/ox	REFSEQ-INVERTEBRATE	0	98.6	SIG	18-19	74.448	6.58	72.605	6.48	ExpAA=1.34 First60=1.33 PredHel=0 Topology=o	672	0				N	34	34	34	71.4	71.4	71.4	74.37	0	323.31	8771100000	278
AGAP009034-PA	AGAP009034-PA	-2.50089	NaN	-2.51315	-2.45818	-2.24454	NaN	Doublecortin and CaM kinase-like 1	The catalytic domain of CAMK family Serine/Threonine Kinases	st	CDD	3e-95	101.5	CYT		68.908	7.21			ExpAA=6.06 First60=0.00 PredHel=0 Topology=o	614	0				N	5	5	5	11.4	11.4	11.4	68.835	0	5.9388	46405000	23
AGAP009035-PA	AGAP009035-PA	-1.68146	-0.79685	NaN	-1.56872	-1.58044	NaN	transcription elongation factor S-II	Transcription elongation factor TFIIS/Cofactor of enhancer-binding protein Sp1 - 10 OH-glycosylation sites	tm	KOG	2e-85	113.8	CYT		36.787	9.08			ExpAA=0.00 First60=0.00 PredHel=0 Topology=o	339	0				N	5	5	5	20.1	20.1	20.1	36.718	0	160.92	78041000	23
AGAP009036-PA	AGAP009036-PA;AGAP009036-PB	2.46229	2.02519	2.12996	2.28952	2.20512	2.15956	solute carrier family 9 (sodium/hydrogen exchanger), member 3	sodium/hydrogen exchanger 3 - 11 predicted membrane helices	pe membrane	CDD	0	104.6	CYT		134.197	6.09			ExpAA=266.30 First60=0.00 PredHel=10 Topology=o273-295i302-324o334-356i369-391o401-423i444-466o481-503i560-582o597-616i623-645o	1222	10	17.8	73.6	8.6	Y-NoSP	30	30	30	33.6	33.6	33.6	134.16	0	323.31	9647500000	566
AGAP009037-PA	AGAP009037-PA	-1.04064	-0.962427	-1.01712	-1.34455	-1.13686	-1.04753		Endocytic adaptor protein intersectin - 17 OH-glycosylation sites - 17 NetOglyc sites	st	KOG	0	96.1	CYT		129.704	5.26			ExpAA=0.05 First60=0.00 PredHel=0 Topology=o	1182	0				Y-NoSP	25	25	25	29.3	29.3	29.3	129.55	0	291.03	277000000	82
AGAP009044-PA	AGAP009044-PA	-2.36068	-2.09641	-2.33099	-2.57185	-2.16887	NaN	fidipidine	AGAP009044-PA	uc	REFSEQ-INVERTEBRATE	0	100	CYT		69.89	5.73			ExpAA=0.00 First60=0.00 PredHel=0 Topology=o	603	0				N	5	5	5	11.8	11.8	11.8	69.725	0	18.011	66780000	28
AGAP009046-PA	AGAP009046-PA	NaN	NaN	NaN	NaN	NaN	NaN	U3 small nucleolar RNA-associated protein 18	U3 small nucleolar RNA-associated protein 18 homolog	tm	REFSEQ-INVERTEBRATE	0	103.6	CYT		76.772	5.56			ExpAA=0.29 First60=0.00 PredHel=0 Topology=o	690	0				Y-NoSP	3	3	3	5.8	5.8	5.8	76.766	0.00090198	0.79846	20663000	8
AGAP009047-PA	AGAP009047-PA	NaN	NaN	NaN	NaN	NaN	NaN	replication factor C subunit 3/5	replication factor C small subunit	nr	CDD	2e-40	111.9	CYT		41.314	8.66			ExpAA=0.17 First60=0.00 PredHel=0 Topology=o	358	0				N	4	4	4	12.6	12.6	12.6	41.238	0.0014693	0.29207	28150000	5
AGAP009048-PA	AGAP009048-PA	-3.07133	NaN	-2.82372	NaN	NaN	NaN	protein arginine N-methyltransferase 5	Protein kinase inhibitor	nr	KOG	0	95	CYT		72.062	6.39			ExpAA=0.04 First60=0.00 PredHel=0 Topology=o	629	0				N	4	4	4	13	13	13	72.02	0.00032531	2.6388	18547000	7
AGAP009057-PB	AGAP009057-PB;AGAP009057-PA	-0.761196	-0.381674	-0.576899	-0.138815	-0.241698	-0.312749	CCR4-NOT transcription complex, subunit 1	Negative regulator of transcription	tm	KOG	0	83.9	CYT		276.329	6.41			ExpAA=0.13 First60=0.00 PredHel=0 Topology=o	2501	0				Y-NoSP	41	41	41	23.9	23.9	23.9	276.08	0	137.98	684970000	164
AGAP009058-PA	AGAP009058-PA	NaN	NaN	NaN	NaN	NaN	NaN	Exo3: exocyst complex component 3	Exocyst complex subunit SEC6	pe	KOG	0	107	CYT		86.682	6.3			ExpAA=0.00 First60=0.00 PredHel=0 Topology=o	737	0				Y-NoSP	7	7	7	12.8	12.8	12.8	86.405	0.00035549	4.7825	38540000	12
AGAP009059-PA	AGAP009059-PA	1.26399	1.50372	1.53805	1.7984	1.78947	1.67746	Glia maturation factor beta	Glia maturation factor beta	extmat	KOG	5e-32	95	CYT		16.756	4.93			ExpAA=0.00 First60=0.00 PredHel=0 Topology=o	138	0				N	5	5	5	54.3	54.3	54.3	16.669	0	10.604	176600000	25
AGAP009074-PA	AGAP009074-PA	-0.638863	0	-0.386171	-0.445835	0.018281	0.136817	Atrophin-1 interacting protein 5 (WW domain containing E3 ubiquitin protein li	E3 ubiquitin-protein ligase Su(dx)	prot	REFSEQ-INVERTEBRATE	0	102.5	CYT		112.667	6.59			ExpAA=1.16 First60=0.00 PredHel=0 Topology=o	1001	0				N	20	20	19	29.8	29.8	29	112.63	0	323.31	719650000	122
AGAP009075-PA	AGAP009075-PA	1.99295	2.00745	2.11747	2.13162	2.09334	2.13509	ATP-dependent RNA helicase UAP56/SUB2	Superfamily II DNA and RNA helicases (DNA replication	nr	CDD	0	77.9	CYT		48.89	5.45			ExpAA=0.01 First60=0.00 PredHel=0 Topology=o	423	0				N	20	20	20	69.7	69.7	69.7	48.777	0	140.73	4512800000	151
AGAP009076-PA	AGAP009076-PA	3.01398	3.15087	2.84208	3.55989	2.91095	3.4354	carnitine O-acetyltransferase	Carnitine O-acyltransferase CROT	met/lipd	KOG	4e-94	98.1	CYT		71.609	8.76			ExpAA=0.04 First60=0.02 PredHel=0 Topology=o	649	0				N	21	21	21	41.1	41.1	41.1	71.56	0	222.31	2569800000	147
AGAP009079-PA	AGAP009079-PA	-3.11457	-2.44226	-2.3	-2.39899	-2.43294	-3.63367	2',5'-phosphodiesterase 12	Glucose-repressible alcohol dehydrogenase transcriptional effector CCR4	tm	KOG	2e-45	96.1	CYT		70.88	5.9			ExpAA=0.03 First60=0.00 PredHel=0 Topology=o	626	0				N	6	6	6	9.9	9.9	9.9	70.858	0	9.2982	57620000	21
AGAP009080-PA	AGAP009080-PA	-1.10094	-0.821215	-1.11625	NaN	NaN	NaN	FAD-dependent oxidoreductase domain-containing protein 1	oxidoreductase	met/energy	KOG	0	101.5	CYT		59.176	6.25			ExpAA=2.64 First60=0.00 PredHel=0 Topology=o	534	0				Y-NoSP	4	4	4	14.4	14.4	14.4	59.105	0	5.8649	100090000	11
AGAP009082-PA	AGAP009082-PA;AGAP029319-PA;AGAP029830-PA	0.704699	0.923576	0.722013	0.917051	1.12378	0.819324	Rpn3: 26S proteasome 26S non-ATPase subunit N3	26S proteasome regulatory complex subunit RPN3/PSMD3	prot	KOG	0	99.1	CYT		56.294	8.62			ExpAA=0.03 First60=0.00 PredHel=0 Topology=o	496	0				N	25	25	25	53.8	53.8	53.8	56.275	0	180.99	2558300000	131
AGAP009094-PA	AGAP009094-PA	-0.0531101	0.109312	0.0313454	0.299074	0.263457	-0.0825911	cysteine desulfurase	Cysteine desulfurase NFS1	met/aa	KOG	0	97.6	CYT		49.391	8.32			ExpAA=0.01 First60=0.00 PredHel=0 Topology=o	446	0				N	17	17	17	51.1	51.1	51.1	49.288	0	260.34	1419000000	103
AGAP009095-PB	AGAP009095-PB;AGAP009095-PA	NaN	NaN	-2.26125	-1.56467	NaN	-1.71185		sorting nexin-21-like isoform X1	pe	REFSEQ-INVERTEBRATE	0	94.6	CYT		36.048	6.03			ExpAA=0.21 First60=0.00 PredHel=0 Topology=o	320	0				N	4	4	4	20.9	20.9	20.9	36.012	0	114.39	50301000	14
AGAP009098-PA	AGAP009098-PA	NaN	NaN	NaN	NaN	NaN	NaN	Protein-glutamine gamma-glutamyltransferase E	glutamine gamma-glutamyltransferase	met/aa	NR-LIGHT	0	100.1	CYT		86.54	4.83			ExpAA=0.03 First60=0.00 PredHel=0 Topology=o	766	0				Y-NoSP	5	5	5	7.8	7.8	7.8	86.484	0.00062208	1.6939	70464000	10
AGAP009100-PB	AGAP009100-PB;AGAP009100-PA	-2.14884	NaN	NaN	-2.24695	-2.33693	-1.32861	Protein-glutamine gamma-glutamyltransferase E	Protein-glutamine gamma-glutamyltransferase K	met/aa	SWISSP	0	84.2	CYT		86.726	5.78			ExpAA=0.21 First60=0.00 PredHel=0 Topology=o	763	0				N	4	4	4	10.5	10.5	10.5	86.637	0.00034554	4.0965	45986000	9
AGAP009104-PA	AGAP009104-PA;AGAP009104-PD;AGAP009104-PB	0.323668	0.532894	0.0251827	0.0408516	0.116162	0.00429249		endothelial lipase isoform X2	met/lipd	REFSEQ-INVERTEBRATE	0	100	CYT		35.656	8.14			ExpAA=0.05 First60=0.00 PredHel=0 Topology=o	319	0				Y-NoSP	9	9	9	40.8	40.8	40.8	35.626	0	15.51	360110000	41
AGAP009105-PA	AGAP009105-PA	1.86804	1.64552	1.72865	1.52144	1.52519	1.99561	Serine/threonine-protein phosphatase 2A 65 kDa regulatory subunit A beta isoform isoform c	Protein phosphatase 2A regulatory subunit A	st	KOG	0	77	CYT		66.227	4.85			ExpAA=0.03 First60=0.00 PredHel=0 Topology=o	594	0				N	22	22	22	47.6	47.6	47.6	66.194	0	182.55	4428500000	278
AGAP009115-PB	AGAP009115-PB;AGAP009115-PA	-1.86338	NaN	-1.8775	-2.26061	-2.00708	-1.92957	phosphatidylinositol phospholipase C, beta	Phosphoinositide-specific phospholipase C - probable fragment	st	KOG	1e-76	58.4	CYT		156.268	7.1			ExpAA=0.01 First60=0.00 PredHel=0 Topology=o	1423	0				Y-NoSP	6	6	6	6	6	6	156.11	0	7.186	43930000	20
AGAP009119-PA	AGAP009119-PA	0.144272	0.23361	0.279839	0.22831	0.550281	0.189187	suppressor of tumorigenicity protein 13	Hsp70-interacting protein Hip/Transient component of progesterone receptor complexes and an Hsp70-binding protein	st	KOG	5e-80	102.1	CYT		44.043	4.79			ExpAA=0.14 First60=0.01 PredHel=0 Topology=o	416	0				Y-NoSP	13	13	13	49	49	49	43.988	0	41.637	706200000	49
AGAP009135-PA	AGAP009135-PA	1.39987	1.37208	1.30337	1.4098	1.47339	1.23352	ATP-dependent RNA helicase DDX6/DHH1	Superfamily II DNA and RNA helicases (DNA replication - probable fragment	nr	CDD	0	74.2	CYT		50.353	8.69			ExpAA=0.01 First60=0.00 PredHel=0 Topology=o	440	0				N	22	22	22	68.9	68.9	68.9	50.341	0	323.31	3142100000	147
AGAP009142-PA	AGAP009142-PA	-1.21426	-0.415037	-0.129154	0.116005	0.0829439	-0.0746546		RNA-binding protein Rsf1	tm	REFSEQ-INVERTEBRATE	5e-82	115.4	CYT		22.158	10.43			ExpAA=0.01 First60=0.00 PredHel=0 Topology=o	224	0				Y-NoSP	4	4	4	28.6	28.6	28.6	22.085	0	323.31	228200000	26
AGAP009143-PA	AGAP009143-PA;AGAP009143-PB	-0.369135	-0.373764	-0.346424	-0.497915	-0.370103	-0.443196	SCRAC1: Class A Scavenger Receptor (SRCR domain) with C-Type Lectin domain.	scavenger receptor class A-like C-type lectin - 2 predicted membrane helices	st membrane	NR-LIGHT	0	85.3	CYT		352.795	5.98			ExpAA=42.05 First60=18.92 PredHel=2 Topology=i21-43o2708-2730i	3133	2	1.4	85.1	13.5	Y-NoSP	47	47	47	21.4	21.4	21.4	352.77	0	323.31	850160000	210
AGAP009154-PA	AGAP009154-PA	0.323364	-0.0876503	0.16354	0.574398	0.677478	0.556941	ARC-P34: actin-related protein 2/3 complex subunit 2	Actin-related protein Arp2/3 complex subunit ARPC2	cs	KOG	0	101	CYT		35.086	7.77			ExpAA=0.00 First60=0.00 PredHel=0 Topology=o	304	0				Y-NoSP	13	13	13	48	48	48	35.075	0	318.97	716200000	63
AGAP009159-PA	AGAP009159-PA	0.976082	0.788408	0.535458	0.394547	0.559009	0.650886	AMP dependent ligase	Acyl-CoA synthetases	met/lipd	CDD	3e-83	101.8	CYT		58.835	6.18			ExpAA=23.94 First60=0.35 PredHel=0 Topology=o	537	0				N	15	15	15	43.8	43.8	43.8	58.672	0	60.365	1557300000	95
AGAP009161-PA	AGAP009161-PA	-1.27783	-1.30552	-1.20237	-1.24181	-0.83192	-1.3158	deoxyribose-phosphate aldolase	Deoxyribose-phosphate aldolase	met/nuc	KOG	0	94.1	CYT		34.048	9.2			ExpAA=0.14 First60=0.00 PredHel=0 Topology=o	310	0				Y-NoSP	8	8	8	36.8	36.8	36.8	33.94	0	56.563	194370000	41
AGAP009167-PA	AGAP009167-PA	NaN	-4.4683	NaN	NaN	-4.964	-4.13822		Membrane-associated guanylate kinase-interacting protein/connector enhancer of KSR-like - probable fragment - 31 OH-glycosylation sites - 31 NetOglyc sites	met/nuc	KOG	2e-80	63.4	CYT		197.206	9.21			ExpAA=0.00 First60=0.00 PredHel=0 Topology=o	1844	0				Y-NoSP	3	3	3	2.3	2.3	2.3	197.11	0.00091603	1.2294	20463000	9
AGAP009171-PA	AGAP009171-PA	-1.90485	-2.55441	-2.42265	-2.55321	-1.95823	NaN	tRNA-dihydrouridine synthase 3	tRNA-dihydrouridine synthase (Translation	ps	CDD	4e-56	89.1	CYT		69.677	8.17			ExpAA=0.01 First60=0.00 PredHel=0 Topology=o	610	0				N	8	8	8	20.7	20.7	20.7	69.479	0	14.619	70457000	22
AGAP009172-PA	AGAP009172-PA	3.29138	2.90287	2.85499	2.99328	3.09711	2.82738	prolyl oligopeptidase	prolyl endopeptidase	pm/protease	REFSEQ-INVERTEBRATE	0	94.1	BL	15-16	87.62	6.21	85.97	6.01	ExpAA=0.35 First60=0.00 PredHel=0 Topology=o	771	0				N	34	34	34	52.4	52.4	52.4	87.55	0	323.31	10826000000	267
AGAP009173-PA	AGAP009173-PA;AGAP009173-PB	1.19331	1.40229	1.20406	1.09304	1.09306	1.01633	fbp: fructose-1,6-biphosphatase	Fructose-16-bisphosphatase	met/carb	KOG	0	98.5	CYT		36.824	7.56			ExpAA=6.38 First60=0.01 PredHel=0 Topology=o	336	0				N	14	14	14	53.6	53.6	53.6	36.738	0	323.31	1611200000	121
AGAP009174-PA	AGAP009174-PA	-3.26392	-2.08935	-1.93452	NaN	-2.9547	NaN	vacuolar protein sorting 41 homolog	Vacuolar assembly/sorting protein VPS41	pe	KOG	0	100.3	CYT		96.697	5.42			ExpAA=0.01 First60=0.00 PredHel=0 Topology=o	841	0				N	5	5	5	8.8	8.8	8.8	96.659	0.00032776	2.8677	36749000	14
AGAP009175-PA	AGAP009175-PA	-0.429014	NaN	-0.628696	-0.155643	-0.798318	NaN	galactosylxylosylprotein 3-beta-galactosyltransferase	Galactosyltransferases - signalP detected	met/carb	KOG	6e-38	127.7	SIG	43-44	47.854	8.83	42.993	8.33	ExpAA=22.55 First60=22.33 PredHel=1 Topology=i21-43o	410	1	5.4	89.5	5.1	N	4	4	4	12.7	12.7	12.7	47.757	0	117.8	96315000	20
AGAP009176-PA	AGAP009176-PA	3.51602	3.91065	3.7922	3.27068	3.68687	3.60309	fatty acid synthase, animal type	3-oxoacyl-(acyl-carrier-protein) synthase (I and II)	met/lipd	KOG	1e-32	87	CYT		258.491	6.69			ExpAA=8.80 First60=0.00 PredHel=0 Topology=o	2376	0				N	108	108	108	56.5	56.5	56.5	258.45	0	323.31	51589000000	1843
AGAP009178-PA	AGAP009178-PA	-1.81107	-1.82446	-1.59585	-1.21769	-1.2305	-2.04868	Reticulon 4 interacting protein 1	Zinc-binding oxidoreductase	met/energy	KOG	2e-55	106.6	CYT		45.132	7.56			ExpAA=5.14 First60=0.00 PredHel=0 Topology=o	420	0				Y-NoSP	5	5	5	19.8	19.8	19.8	45.093	0	7.1449	88796000	21
AGAP009180-PA	AGAP009180-PA	-2.48196	-2.40316	-2.28445	-2.00247	-2.23094	-2.12675	protein son of sevenless	Guanine nucleotide exchange factor for Ras-like small GTPases - 16 OH-glycosylation sites - 16 NetOglyc sites	st	CDD	2e-64	102.5	CYT		206.535	6.99			ExpAA=0.12 First60=0.00 PredHel=0 Topology=o	1886	0				Y-NoSP	10	10	10	6	6	6	206.5	0	13.64	69563000	35
AGAP009182-PA	AGAP009182-PA	2.49217	2.47627	3.16625	2.85618	2.48417	2.87938	protein transport protein SEC61 subunit alpha	Transport protein Sec61 alpha subunit - 10 predicted membrane helices	pe membrane	KOG	0	100.2	CYT		52.14	8.5			ExpAA=243.57 First60=22.78 PredHel=10 Topology=i33-55o75-97i118-138o143-165i239-261o281-303i316-338o353-375i413-435o440-462i	476	10	45.8	13.7	40.5	Y-NoSP	11	11	11	31.9	31.9	31.9	52.081	0	65.415	4234800000	212
AGAP009187-PA	AGAP009187-PA	-0.205156	0.180708	-0.118382	0.459791	0.163674	0.000575066	Indanol dehydrogenase	AGAP009187-PA partial	uc	REFSEQ-INVERTEBRATE	0	100	CYT		36.803	7.13			ExpAA=0.14 First60=0.14 PredHel=0 Topology=o	321	0				Y-NoSP	9	9	9	41.1	41.1	41.1	36.753	0	12.532	515540000	36
AGAP009189-PA	AGAP009189-PA;AGAP009189-PB	-1.10517	-0.900824	-1.10861	-0.973135	-1.06925	-1.00927		Endocytic adaptor protein intersectin - probable fragment - 28 OH-glycosylation sites	st	KOG	5e-49	43.6	CYT		130.105	4.85			ExpAA=0.00 First60=0.00 PredHel=0 Topology=o	1223	0				Y-NoSP	19	19	19	25.2	25.2	25.2	130.07	0	323.31	306170000	77
AGAP009193-PA	AGAP009193-PA	4.33142	4.50631	3.35941	3.41133	3.13538	3.47272	GSTE4: glutathione S-transferase epsilon class 4	glutathione S-transferase 1	detox	REFSEQ-INVERTEBRATE	1e-91	99.1	CYT		25.311	5.98			ExpAA=0.08 First60=0.00 PredHel=0 Topology=o	225	0				Y-NoSP	9	9	9	55.6	55.6	55.6	25.286	0	200.14	3663600000	107
AGAP009197-PA	AGAP009197-PA	2.16798	2.43326	1.19161	1.70609	1.22575	1.41345	GSTE3: glutathione S-transferase epsilon class 3	glutathione S-transferase 1-like	detox	REFSEQ-INVERTEBRATE	3e-82	99	CYT		25.181	5.74			ExpAA=0.20 First60=0.00 PredHel=0 Topology=o	223	0				N	12	12	12	50.2	50.2	50.2	25.156	0	17.061	831390000	87
AGAP009200-PA	AGAP009200-PA	1.66935	1.76646	1.66696	0.847176	1.44473	1.56371	collagen type IV alpha	Collagens (type XV) - probable fragment - signalP detected	extmat	KOG	4e-51	56	SIG	23-24	176.377	9	173.852	8.96	ExpAA=0.57 First60=0.57 PredHel=0 Topology=o	1778	0				N	9	9	9	8.8	8.8	8.8	176.34	0	103.99	2057600000	127
AGAP009201-PA	AGAP009201-PA	2.19459	2.40086	2.26381	1.68251	2.34311	2.59105	collagen type IV alpha	C-terminal tandem repeated domain in type 4 procollagen	extmat	PFAM	4e-49	100.9	CYT		183.35	5.6			ExpAA=2.47 First60=2.47 PredHel=0 Topology=o	1813	0				Y-NoSP	19	19	19	14.8	14.8	14.8	183.18	0	323.31	5670600000	316
AGAP009204-PA	AGAP009204-PA	1.92805	2.23815	1.83566	1.83155	1.90903	1.9154	eIF3h: Eukaryotic translation initiation factor 3 subunit H	eukaryotic translation initiation factor 3 subunit H	ps	REFSEQ-INVERTEBRATE	0	100	CYT		38.246	5.77			ExpAA=0.01 First60=0.00 PredHel=0 Topology=o	334	0				Y-NoSP	10	10	10	50.3	50.3	50.3	38.226	0	323.31	1729700000	94
AGAP009210-PA	AGAP009210-PA;AGAP009210-PC;AGAP009210-PB;AGAP009210-PD	3.54182	3.62725	3.65923	3.23109	3.62592	3.66802	CAP-Gly domain-containing linker protein 1	Myosin class II heavy chain - probable fragment	cs	KOG	2e-47	60	CYT		211.177	4.98			ExpAA=0.00 First60=0.00 PredHel=0 Topology=o	1902	0				Y-NoSP	51	51	51	30.2	30.2	30.2	211.16	0	323.31	3359100000	260
AGAP009212-PA	AGAP009212-PA	-0.589287	-0.55208	NaN	-0.0133324	-0.0519762	-0.290797	SRPN6: serine protease inhibitor (serpin) 6	SERine Proteinase INhibitors - signalP detected	serpin	CDD	2e-93	110.1	SIG	21-22	55.228	9.59	52.937	9.59	ExpAA=5.11 First60=3.25 PredHel=0 Topology=o	494	0				Y-NoSP	10	10	10	29.1	29.1	29.1	55.19	0	30.285	409810000	39
AGAP009224-PF	AGAP009224-PF;AGAP009224-PD;AGAP009224-PB;AGAP009224-PA	2.23319	2.29776	2.26095	2.44235	2.22023	2.35919		zinc-type alcohol dehydrogenase-like protein C1773.06c	uc	REFSEQ-INVERTEBRATE	0	100	CYT		47.467	6.07			ExpAA=1.49 First60=0.00 PredHel=0 Topology=o	437	0				N	16	16	16	65	65	65	47.423	0	282.66	3222000000	122
AGAP009234-PA	AGAP009234-PA	NaN	-1.93191	-1.73356	-1.08847	-1.10931	-1.30974	elongation factor Ts, mitochondrial	Mitochondrial translation elongation factor EF-Tsmt	ps	KOG	2e-71	88.8	CYT		34.553	6.17			ExpAA=0.00 First60=0.00 PredHel=0 Topology=o	317	0				N	4	4	4	21.1	21.1	21.1	34.524	0	14.409	100350000	27
AGAP009236-PA	AGAP009236-PA	-1.03062	-1.10113	-1.19539	-0.963224	-1.25509	-1.36727	engulfment and cell motility protein	Regulator of Rac1 required for phagocytosis and cell migration	st	KOG	0	101.2	CYT		82.36	5.46			ExpAA=0.01 First60=0.00 PredHel=0 Topology=o	722	0				N	8	8	8	19.8	19.8	19.8	82.325	0	40.871	214930000	50
AGAP009237-PA	AGAP009237-PA	0.570431	0.482641	0.445101	0.282066	0.599898	0.328137	Apoptotic chromatin condensation inducer in the nucleus	Acinus (induces apoptotic chromatin condensation)	nr	KOG	2e-39	105.5	CYT		106.507	5.57			ExpAA=0.00 First60=0.00 PredHel=0 Topology=o	936	0				Y-NoSP	8	8	8	12.1	12.1	12.1	106.42	0	55.976	347100000	31
AGAP009255-PA	AGAP009255-PA	1.73287	1.85683	1.88878	2.01393	2.00022	1.68908	Sorting nexin-2	Vps5 C terminal like	pe	PFAM	1e-84	99.5	CYT		51.171	5.21			ExpAA=0.01 First60=0.00 PredHel=0 Topology=o	448	0				N	15	15	15	42.6	42.6	42.6	51.129	0	107.93	2079400000	101
AGAP009261-PA	AGAP009261-PA	NaN	NaN	NaN	NaN	NaN	NaN	Rap guanine nucleotide exchange factor (GEF) 2	Guanine nucleotide exchange factor for Ras-like small GTPases - 19 OH-glycosylation sites - 19 NetOglyc sites	st	CDD	6e-64	88.1	CYT		183.119	6.65			ExpAA=0.17 First60=0.00 PredHel=0 Topology=o	1704	0				Y-NoSP	6	6	6	4.8	4.8	4.8	183.1	0.0088118	-0.96873	11131000	7
AGAP009265-PA	AGAP009265-PA	0.255445	0.250731	0.157623	0.182146	0.335612	0.309899	Ectonucleoside triphosphate diphosphohydrolase 5/6	Nucleoside phosphatase - 2 predicted membrane helices	met/nuc membrane	KOG	2e-45	84.2	CYT		51.345	8.5			ExpAA=21.85 First60=14.74 PredHel=1 Topology=i45-67o	471	1	4.7	85.8	9.6	N	12	12	12	41.2	41.2	41.2	51.302	0	185.56	821880000	60
AGAP009271-PA	AGAP009271-PA	2.17081	2.66149	1.67467	1.73119	2.0211	1.73119	Prosbeta1: 26S proteasome beta 1 subunit	20S proteasome regulatory subunit beta type PSMB6/PSMB9/PRE3	prot	KOG	1e-92	89.2	CYT		24.931	5.5			ExpAA=0.22 First60=0.08 PredHel=0 Topology=o	229	0				Y-NoSP	7	7	7	45	45	45	24.896	0	39.043	986880000	59
AGAP009276-PB	AGAP009276-PB;AGAP009276-PC;AGAP009276-PA	-1.10271	-1.63319	-1.25928	-0.89419	-1.46362	-1.54355	Piezo-type mechanosensitive ion channel component	piezo-type mechanosensitive ion channel component isoform X13 - signalP detected - 30 predicted membrane helices	tr membrane	REFSEQ-INVERTEBRATE	0	105	SIG	31-32	305.744	5.98	302.303	5.93	ExpAA=732.65 First60=32.53 PredHel=30 Topology=i13-47o62-84i97-119o123-145i193-215o219-236i243-265o315-337i499-521o531-553i662-681o686-703i715-737o925-947i968-990o1034-1053i1091-1113o1142-1164i1271-1288o1293-1315i1327-1349o1725-1747i1841-1863o1878-1895i2077-2099o2119-2141i2148-2170o2180-2202i2290-2312o2559-2581i	2673	30	24.2	38.2	37.6	Y-NoSP	18	18	18	8.9	8.9	8.9	305.41	0	16.552	248640000	66
AGAP009278-PA	AGAP009278-PA	0.680056	0.981327	0.78739	0.648914	0.862426	1.00027	phosphorylase kinase alpha/beta subunit	Phosphorylase kinase	met/carb	KOG	0	100.2	CYT		122.332	6.12			ExpAA=18.81 First60=0.00 PredHel=0 Topology=o	1068	0				Y-NoSP	35	35	35	42.5	42.5	42.5	122.3	0	323.31	2185900000	243
AGAP009285-PA	AGAP009285-PA;AGAP009285-PB	-1.7888	-1.71707	-1.6835	-1.92844	-1.60935	-1.95492		mitogen-activated protein kinase-binding protein 1-like isoform X2 - 11 OH-glycosylation sites - 11 NetOglyc sites	st	REFSEQ-INVERTEBRATE	0	106.4	CYT		279.137	6.15			ExpAA=0.20 First60=0.19 PredHel=0 Topology=o	2562	0				Y-NoSP	7	7	7	4.9	4.9	4.9	279.12	0	6.9374	79204000	26
AGAP009288-PA	AGAP009288-PA	0.840816	0.449799	0.157448	0.208162	0.390794	-0.381562	Derlin-1	Conserved plasma membrane protein - 4 predicted membrane helices	pm membrane	KOG	0	100	CYT		29.383	9.18			ExpAA=98.71 First60=26.16 PredHel=4 Topology=i20-42o57-79i99-121o157-179i	254	4	34.6	20.1	45.3	N	6	6	6	36.2	36.2	36.2	29.303	0	26.198	414960000	73
AGAP009289-PA	AGAP009289-PA	-0.0100689	0.247009	0.238094	0.406061	0.292808	-0.0161028	abhydrolase domain-containing protein 11	AGAP009289-PA	uc	REFSEQ-INVERTEBRATE	0	100	CYT		34.262	9.33			ExpAA=0.01 First60=0.00 PredHel=0 Topology=o	306	0				Y-NoSP	11	11	11	42.5	42.5	42.5	34.233	0	79.082	707020000	62
AGAP009290-PA	AGAP009290-PA	-2.26334	-2.40924	-3.10047	-2.48372	-2.3461	-2.23901	cohesin loading factor subunit SCC2	Sister chromatid cohesion protein SCC2/Nipped-B	nr	KOG	0	96.5	CYT		268.033	6.61			ExpAA=0.02 First60=0.02 PredHel=0 Topology=o	2404	0				Y-NoSP	8	8	8	4.2	4.2	4.2	268	0	17.152	47064000	26
AGAP009291-PA	AGAP009291-PA	2.73274	2.8128	3.09318	3.03763	2.85823	3.09758	Coatomer subunit gamma	Vesicle coat complex COPI gamma subunit	pe	KOG	0	101.3	CYT		97.604	5.35			ExpAA=0.07 First60=0.00 PredHel=0 Topology=o	877	0				N	42	42	42	69.1	69.1	69.1	97.336	0	323.31	11516000000	479
AGAP009305-PB	AGAP009305-PB;AGAP009305-PA	0.195587	-0.00519943	0.128273	-0.201117	-0.189897	-0.310985	glucosamine-6-phosphate isomerase	Glucosamine-6-phosphate isomerase	met/carb	KOG	0	96	CYT		31.559	6.27			ExpAA=0.07 First60=0.06 PredHel=0 Topology=o	277	0				N	9	9	9	48.4	48.4	48.4	31.528	0	88.777	461930000	62
AGAP009310-PA	AGAP009310-PA	1.89445	1.64291	1.67208	1.78983	1.82528	1.60699	peptide chain release factor subunit 3	Translation elongation factor EF-1alpha - 15 OH-glycosylation sites - 15 NetOglyc sites	ps	CDD	0	100	CYT		61.777	5.33			ExpAA=0.03 First60=0.00 PredHel=0 Topology=o	562	0				Y-NoSP	28	28	28	59.4	59.4	59.4	61.763	0	323.31	4499900000	283
AGAP009323-PB	AGAP009323-PB;AGAP009323-PA	2.15307	2.43729	2.32585	2.53313	2.51977	2.36446	prohibitin 1	Prohibitin	pm	KOG	0	100	CYT		30.129	5.53			ExpAA=11.01 First60=11.00 PredHel=0 Topology=o	272	0				Y-NoSP	18	18	18	79	79	79	30.099	0	323.31	5887100000	196
AGAP009324-PA	AGAP009324-PA	5.79157	6.05012	5.72408	5.98635	5.98638	5.98038	RpL34: 60S ribosomal protein L34	Ribosomal protein L34e	ps	PFAM	3e-34	100	CYT		15.51	11.68			ExpAA=0.00 First60=0.00 PredHel=0 Topology=i	134	0				N	3	3	3	20.1	20.1	20.1	15.479	0	6.8336	5115600000	26
AGAP009336-PA	AGAP009336-PA	1.29211	1.38067	1.79903	1.56377	1.66188	1.37063		AGAP009336-PA	uc	REFSEQ-INVERTEBRATE	0	100	CYT		32.326	9.62			ExpAA=0.00 First60=0.00 PredHel=0 Topology=o	299	0				Y-NoSP	6	6	6	23.4	23.4	23.4	32.293	0	208.69	1367400000	47
AGAP009341-PA	AGAP009341-PA	0.661905	0.125675	0.44202	0.490017	0.58038	0.226878	protein phosphatase 2 (formerly 2A), regulatory subunit B'	Serine/threonine protein phosphatase 2A regulatory subunit	st	KOG	0	98.2	CYT		71.126	5.75			ExpAA=0.18 First60=0.17 PredHel=0 Topology=o	637	0				Y-NoSP	18	17	17	38.3	36.4	36.4	71.012	0	273.18	829970000	105
AGAP009347-PA	AGAP009347-PA;AGAP009347-PB	-0.220615	-0.33987	-0.348589	-0.0359364	-0.419173	-0.61196	FK506-binding protein 4/5	FKBP-type peptidyl-prolyl cis-trans isomerase	pm	KOG	7e-95	104.7	CYT		50.505	5.93			ExpAA=0.01 First60=0.00 PredHel=0 Topology=o	450	0				N	9	9	9	24.4	24.4	24.4	50.456	0	31.141	459090000	52
AGAP009348-PA	AGAP009348-PA	-0.0467968	-0.39695	-0.287384	-0.47164	0.130691	0.0221395	ubiquitin carboxyl-terminal hydrolase 14	ubiquitin carboxyl-terminal hydrolase 14-like	prot	REFSEQ-INVERTEBRATE	0	103.1	CYT		57.958	5.31			ExpAA=0.01 First60=0.00 PredHel=0 Topology=o	514	0				N	16	16	16	37.9	37.9	37.9	57.914	0	205.15	845590000	89
AGAP009387-PA	AGAP009387-PA;AGAP012674-PA	NaN	NaN	NaN	NaN	-2.42087	-2.23524		Haemolymph juvenile hormone binding protein - signalP detected	s/	PFAM	4e-16	97.4	SIG	27-28	29.727	7.69	26.784	7.19	ExpAA=15.93 First60=15.92 PredHel=1 Topology=i7-29o	254	1	8.7	88.6	2.8	N	5	5	5	26.8	26.8	26.8	29.702	0.00064061	2.2913	47197000	16
AGAP009431-PB	AGAP009431-PB;AGAP009431-PA	2.70476	3.37934	3.17011	3.15662	3.37885	3.20097	RpS21: 40S ribosomal protein S21	Ribosomal protein S21e	ps	PFAM	3e-39	101.2	CYT		9.33	5.58			ExpAA=0.00 First60=0.00 PredHel=0 Topology=o	83	0				N	6	6	6	71.1	71.1	71.1	9.3205	0	158.82	873010000	63
AGAP009433-PA	AGAP009433-PA	0.116713	0.569326	-0.530296	-0.53384	NaN	-0.0193243	arylformamidase	Kynurenine formamidase - GPI anchored	met/aa/gpi	KOG	4e-37	103	CYT		45.163	6.07			ExpAA=13.03 First60=12.66 PredHel=0 Topology=o	409	0				Y-NoSP	5	5	5	19.3	19.3	19.3	45.089	0	62.372	226700000	17
AGAP009434-PA	AGAP009434-PA	-1.25573	NaN	-1.11356	-1.13264	NaN	NaN	Valacyclovir hydrolase	AGAP009434-PA	met/aa	REFSEQ-INVERTEBRATE	0	100	BL	25-26	41.113	9.12	38.494	8.89	ExpAA=0.98 First60=0.01 PredHel=0 Topology=o	353	0				Y-NoSP	4	4	4	10.5	10.5	10.5	41.068	0.00032373	2.513	83164000	15
AGAP009438-PA	AGAP009438-PA	-1.47427	-1.46745	-1.80823	-1.40846	-1.03272	-1.29579	pre-rRNA-processing protein TSR1	pre-rRNA-processing protein TSR1 homolog	tm	REFSEQ-INVERTEBRATE	0	102.4	CYT		94.009	6.21			ExpAA=2.77 First60=0.00 PredHel=0 Topology=o	827	0				Y-NoSP	10	10	10	18	18	18	93.972	0	14.843	199260000	40
AGAP009439-PA	AGAP009439-PA	0.652723	0.686611	0.0195084	0.109383	0.825446	0.762542	membrane protein GNA1220	Prohibitins and stomatins of the PID superfamily	met/energy	KOG	0	98	CYT		42.386	7.15			ExpAA=0.02 First60=0.02 PredHel=0 Topology=o	391	0				N	13	13	13	54.2	54.2	54.2	42.292	0	37.534	941120000	114
AGAP009441-PB	AGAP009441-PB;AGAP009441-PA	5.36481	5.1824	5.30318	5.30699	5.2232	5.15357	elongation factor 2	elongation factor 2 isoform X2	ps	REFSEQ-INVERTEBRATE	0	100	CYT		94.663	6.06			ExpAA=0.03 First60=0.00 PredHel=0 Topology=o	844	0				N	48	48	45	67.5	67.5	63.7	94.568	0	323.31	82223000000	1111
AGAP009443-PA	AGAP009443-PA	2.67513	2.57034	2.55825	2.72114	2.53333	2.59912	excitatory amino acid transporter 3	Glutamate/aspartate and neutral amino acid transporters - 7 predicted membrane helices	tr membrane	KOG	0	94.4	BL	40-41	52.066	8.72	47.863	7.12	ExpAA=185.86 First60=21.98 PredHel=6 Topology=o24-43i64-86o96-118i235-257o272-294i375-397o	481	6	26.8	27.7	45.5	Y-NoSP	9	9	9	28.5	28.5	28.5	52.056	0	323.31	2838000000	307
AGAP009444-PA	AGAP009444-PA	-0.0412312	0.529123	0.387058	0.473379	NaN	0.396449	chromobox protein 5	Heterochromatin protein 1	nr	SWISSP	6e-39	100	CYT		24.002	4.98			ExpAA=0.00 First60=0.00 PredHel=0 Topology=o	213	0				N	4	4	4	23	23	23	23.954	0	23.464	333880000	26
AGAP009447-PJ	AGAP009447-PJ;AGAP009447-PH;AGAP009447-PF;AGAP009447-PB;AGAP009447-PA;AGAP009447-PD	1.35512	1.65548	1.43671	1.71311	1.39151	1.66818	S-adenosylmethionine synthetase	S-adenosylmethionine synthetase	met/int	KOG	0	100	CYT		44.641	5.57			ExpAA=0.59 First60=0.00 PredHel=0 Topology=o	404	0				N	9	9	9	37.6	37.6	37.6	44.596	0	28.716	1795000000	66
AGAP009453-PA	AGAP009453-PA	-0.687233	-0.934599	-1.15801	-1.20112	-0.931821	-1.41748	GPRMTH3: methuselah receptor 3	G protein-coupled receptors - signalP detected - 7 predicted membrane helices	st membrane	KOG	2e-62	80.1	SIG	23-24	66.151	7.44	63.947	7.53	ExpAA=156.14 First60=15.65 PredHel=7 Topology=o4-23i278-300o348-370i391-410o439-461i486-508o512-534i	600	7	24.7	14.2	61.2	Y-NoSP	6	6	6	13.8	13.8	13.8	66.109	0	24.014	149680000	29
AGAP009467-PA	AGAP009467-PA	-1.36398	-2.10636	-1.88215	-2.12501	-2.52841	-3.17395	ABCG16: ATP-binding cassette transporter (ABC transporter) family G member 16	The Eye Pigment Precursor Transporter - 7 predicted membrane helices	tr membrane	CDD	0	100.8	CYT		69.164	8.76			ExpAA=141.92 First60=0.01 PredHel=7 Topology=o235-257i356-378o393-415i436-458o473-495i502-519o582-604i	612	7	24.3	53.6	22.1	N	4	4	4	10.1	10.1	10.1	69.141	0	10.383	80819000	33
AGAP009468-PA	AGAP009468-PA	-1.67822	-2.69465	-2.42842	NaN	-3.06678	-3.19295	ABCG17: ATP-binding cassette transporter (ABC transporter) family G member 17	The Eye Pigment Precursor Transporter - 3 predicted membrane helices	tr membrane	CDD	0	94.8	CYT		65.624	7.06			ExpAA=116.35 First60=0.04 PredHel=3 Topology=o455-477i484-503o566-588i	594	3	10.6	87.2	2.2	Y-NoSP	4	4	4	11.1	11.1	11.1	65.554	0.00033704	3.5519	33296000	23
AGAP009473-PB	AGAP009473-PB;AGAP009473-PA	3.61061	3.40607	4.18473	4.41687	4.37853	4.49535	salivary secreted mucin 3	AGAP009473-PB partial	uc	REFSEQ-INVERTEBRATE	0	100	CYT		27.444	4.24			ExpAA=0.00 First60=0.00 PredHel=0 Topology=o	249	0				Y-NoSP	10	10	10	50.6	50.6	50.6	27.414	0	151.79	13797000000	159
AGAP009486-PB	AGAP009486-PB	3.73889	3.71844	3.61828	3.82578	3.8846	3.79296	V-type H+-transporting ATPase 54 kD subunit	VATPase_H - probable fragment	tr	CDD	0	63.8	CYT		63.433	6.06			ExpAA=1.07 First60=0.00 PredHel=0 Topology=o	550	0				N	34	34	5	67.6	67.6	11.1	63.378	0	323.31	22680000000	579
AGAP009496-PA	AGAP009496-PA	-0.96282	-1.07822	-1.07443	-0.675299	-0.789636	-0.567832		eukaryotic translation initiation factor 4E-binding protein Mextli isoform X1	ps	REFSEQ-INVERTEBRATE	0	105.4	CYT		73.079	5.92			ExpAA=0.00 First60=0.00 PredHel=0 Topology=o	691	0				Y-NoSP	5	5	5	8.2	8.2	8.2	73.036	0	14.367	204640000	28
AGAP009497-PA	AGAP009497-PA	-0.482407	-1.01728	-1.21693	-1.20847	-0.326493	-0.536263	mitochondrial import receptor subunit TOM70	Translocase of outer mitochondrial membrane complex subunit TOM70/TOM72	pe	KOG	0	97.1	BL	26-27	63.876	5.7	61.236	5.62	ExpAA=18.21 First60=18.20 PredHel=1 Topology=i13-32o	570	1	3.3	94.4	2.3	Y-NoSP	14	14	14	30.9	30.9	30.9	63.802	0	126.15	571300000	81
AGAP009498-PA	AGAP009498-PA	0.994209	0.907473	0.45397	0.892813	0.845988	0.415816	solute carrier family 17 (anion/sugar transporter), member 5	Permease of the major facilitator superfamily - 11 predicted membrane helices	tr membrane	KOG	0	97	CYT		53.603	7.73			ExpAA=233.47 First60=22.80 PredHel=10 Topology=o15-37i137-159o174-196i203-225o267-286i306-328o343-362i369-391o401-423i436-458o	490	10	43.7	26.3	30	N	5	5	5	12.7	12.7	12.7	53.542	0	87.271	885550000	81
AGAP009499-PA	AGAP009499-PA	-2.13309	-1.86644	-2.21429	NaN	NaN	NaN	proto-oncogene C-crk	Crk family adapters	st	KOG	3e-96	100.6	CYT		31.37	5.95			ExpAA=0.00 First60=0.00 PredHel=0 Topology=o	279	0				Y-NoSP	4	4	4	18.6	18.6	18.6	31.317	0	15.265	40744000	13
AGAP009502-PA	AGAP009502-PA	5.48977	5.26395	5.09309	5.11653	4.96099	4.16602		AGAP009502-PA	uc	REFSEQ-INVERTEBRATE	0	100	CYT		21.16	8.87			ExpAA=0.02 First60=0.00 PredHel=0 Topology=o	186	0				Y-NoSP	9	9	9	74.7	74.7	74.7	21.101	0	323.31	11189000000	124
AGAP009505-PA	AGAP009505-PA	1.03325	1.04725	0.973005	1.16007	1.20881	1.08401	CCT4: Chaperonin containing TCP1 subunit 4	chaperonin containing TCP1	pm	REFSEQ-PROTOZOA	0	98.6	CYT		57.574	7.58			ExpAA=0.02 First60=0.00 PredHel=0 Topology=o	533	0				Y-NoSP	21	21	20	64.9	64.9	63	57.55	0	323.31	3923000000	249
AGAP009506-PA	AGAP009506-PA	NaN	NaN	NaN	NaN	NaN	NaN	U5 snRNP complex subunit	WD40 domain	st	CDD	2e-59	101.3	CYT		38.954	6.35			ExpAA=0.00 First60=0.00 PredHel=0 Topology=o	350	0				Y-NoSP	3	3	3	8.9	8.9	8.9	38.896	0.0040462	-0.3797	38304000	7
AGAP009507-PA	AGAP009507-PA	-0.429014	-1.18935	-0.623241	-0.244625	-0.690608	-0.257634	ubiquitin thioesterase protein OTUB1	ubiquitin thioesterase otubain-like - 13 OH-glycosylation sites - 13 NetOglyc sites	prot	REFSEQ-INVERTEBRATE	0	100	CYT		32.372	4.94			ExpAA=0.02 First60=0.00 PredHel=0 Topology=o	283	0				N	4	4	4	25.1	25.1	25.1	32.332	0	21.161	144250000	26
AGAP009508-PA	AGAP009508-PA	5.08664	5.38607	4.15902	3.86871	3.87057	3.72336	RpL9: 60S ribosomal protein L9	60S ribosomal protein L6	ps	CDD	4e-68	100	CYT		21.564	9.9			ExpAA=0.01 First60=0.00 PredHel=0 Topology=o	190	0				Y-NoSP	10	10	10	57.4	57.4	57.4	21.532	0	118.11	9804800000	169
AGAP009509-PA	AGAP009509-PA	-0.990566	-1.06757	-1.42486	-0.87635	-0.909699	-0.776656	piwi: piwi	Translation initiation factor 2C (eIF-2C)	ps	KOG	4e-67	98.8	CYT		102.614	9.31			ExpAA=0.00 First60=0.00 PredHel=0 Topology=o	905	0				Y-NoSP	17	17	17	28.1	28.1	28.1	102.59	0	48.754	435190000	82
AGAP009510-PA	AGAP009510-PA	4.76957	4.81656	4.64365	4.70406	4.58683	4.52829	malate dehydrogenase	Malate dehydrogenase	met/energy	KOG	0	99	CYT		36.044	6.15			ExpAA=4.17 First60=4.15 PredHel=0 Topology=o	334	0				N	19	19	19	62.6	62.6	62.6	35.941	0	323.31	23077000000	311
AGAP009511-PB	AGAP009511-PB;AGAP009511-PA	-2.10821	-2.96695	-2.45022	-2.1611	-2.35763	NaN	E3 ubiquitin-protein ligase HECTD1	E3 ubiquitin-protein ligase HECTD1 isoform X4 - 13 OH-glycosylation sites - 13 NetOglyc sites	prot	REFSEQ-INVERTEBRATE	0	108.1	CYT		328.093	5.4			ExpAA=0.05 First60=0.00 PredHel=0 Topology=o	3040	0				N	13	13	13	6.3	6.3	6.3	327.75	0	71.013	61240000	46
AGAP009515-PB	AGAP009515-PB;AGAP009515-PA	-0.527744	NaN	-0.578854	-0.549866	-0.462131	-1.01569	REL1: TOLL pathway signalling NF-kappaB Relish-like transcription factor	Transcription factor p65 - 11 OH-glycosylation sites - 11 NetOglyc sites	imm	SWISSP	1e-69	92.3	CYT		71.824	6.1			ExpAA=0.00 First60=0.00 PredHel=0 Topology=o	657	0				N	5	5	5	9.9	9.9	9.9	71.722	0.00064082	2.3021	127470000	18
AGAP009522-PA	AGAP009522-PA	0.45002	0.39139	0.457979	0.431475	0.546262	0.544646	fibronectin type-III domain-containing protein 3a	Receptor mediating netrin-dependent axon guidance - probable fragment - GPI anchored	st/gpi	KOG	2e-24	51.4	CYT		168.764	6.59			ExpAA=18.98 First60=0.00 PredHel=1 Topology=o1554-1571i	1572	1	1.1	98.9	0.1	Y-NoSP	29	29	29	24.5	24.5	24.5	168.57	0	323.31	1196700000	161
AGAP009523-PA	AGAP009523-PA	-0.845078	-1.19324	-1.41437	-1.40681	NaN	-2.04175	Major facilitator superfamily domain-containing protein 1	sugar transporter - 12 predicted membrane helices	tr membrane	KOG	0	93.2	CYT		59.996	5.92			ExpAA=256.34 First60=0.00 PredHel=12 Topology=i62-84o104-126i138-160o164-186i198-220o235-257i289-311o326-348i355-377o381-403i410-432o447-465i	539	12	48.2	13.5	38.2	N	3	3	3	9.5	9.5	9.5	59.827	0	5.2984	93155000	27
AGAP009524-PA	AGAP009524-PA	-1.98224	-2.29193	NaN	-2.17083	-2.08554	NaN	SFT2 domain-containing protein 3	vesicle transport protein SFT2C - Membrane anchor detected - 4 predicted membrane helices	pe membrAnchor membrane	REFSEQ-INVERTEBRATE	0	100	ANC		23.03	9.34			ExpAA=88.08 First60=0.00 PredHel=4 Topology=i70-92o102-124i136-155o165-187i	205	4	41.5	9.8	48.8	Y-NoSP	3	3	3	17.6	17.6	17.6	22.97	0	7.9748	29233000	14
AGAP009528-PA	AGAP009528-PA	0.310873	0.64566	-0.189991	0.389502	0.49672	0.901004		AGAP009528-PA	uc	REFSEQ-INVERTEBRATE	0	100	CYT		22.415	5.58			ExpAA=0.00 First60=0.00 PredHel=0 Topology=o	194	0				N	6	6	6	38.1	38.1	38.1	22.407	0	103.02	260390000	53
AGAP009537-PA	AGAP009537-PA	0.663591	1.51444	1.29318	0.842098	1.30556	1.13845	cytochrome c	Cytochrome c	met/energy	KOG	6e-48	98.1	CYT		11.853	9.6			ExpAA=0.00 First60=0.00 PredHel=0 Topology=o	108	0				N	6	6	6	53.7	53.7	53.7	11.784	0.00035689	4.9147	337570000	31
AGAP009538-PA	AGAP009538-PA	2.09664	2.14305	2.15324	2.13286	2.11025	2.08469	alpha-Adaptin: AP-2 complex subunit alpha	Vesicle coat complex AP-3 delta subunit - probable fragment	pe	KOG	7e-49	72.6	CYT		104.389	6.86			ExpAA=0.35 First60=0.05 PredHel=0 Topology=o	934	0				Y-NoSP	35	35	35	56.3	56.3	56.3	104.38	0	323.31	5492200000	274
AGAP009539-PA	AGAP009539-PA	-1.77291	-1.01106	-0.645395	-0.822563	-0.573489	-0.245221	DNA-directed RNA polymerase I subunit RPA2	RNA polymerase II second largest subunit	tm	KOG	0	104.5	CYT		128.813	6.85			ExpAA=0.03 First60=0.00 PredHel=0 Topology=o	1145	0				N	14	14	14	16.9	16.9	16.9	128.71	0	13.782	194490000	40
AGAP009546-PA	AGAP009546-PA	-0.212496	-0.307627	-0.153778	-0.336983	-0.266786	-0.3052	endoplasmic reticulum lectin 1	endoplasmic reticulum lectin 1 isoform X1 - signalP detected	pe	REFSEQ-INVERTEBRATE	0	95.6	SIG	18-19	57.152	5.44	55.106	5.39	ExpAA=0.00 First60=0.00 PredHel=0 Topology=o	498	0				N	15	15	15	46.4	46.4	46.4	57.137	0	323.31	856210000	93
AGAP009563-PA	AGAP009563-PA	-1.1898	-0.851076	-0.949184	-0.792656	-1.38534	-0.269176	Myotubularin related protein 2	Phosphatidylinositol 3-phosphate 3-phosphatase myotubularin MTM1	met/lipd	KOG	0	83.2	CYT		69.008	8.12			ExpAA=0.26 First60=0.06 PredHel=0 Topology=o	599	0				N	10	10	10	23.4	23.4	23.4	68.937	0	27.223	174810000	40
AGAP009566-PB	AGAP009566-PB;AGAP009566-PA	-1.37194	-0.839447	-0.0195751	-0.589766	-0.530318	-0.249885	zinc finger protein 271	C2H2-type Zn-finger protein - 14 OH-glycosylation sites - 14 NetOglyc sites	tm	KOG	8e-22	96	CYT		135.367	9.46			ExpAA=0.00 First60=0.00 PredHel=0 Topology=o	1163	0				Y-NoSP	8	8	8	16.2	16.2	16.2	135.23	0.00063151	2.0289	261670000	33
AGAP009569-PA	AGAP009569-PA	-0.116833	0.194607	0.00991821	-0.186901	-0.0198011	0.0239401	syntenin-1 isoform 1	PDZ domain found in a variety of Eumetazoan signaling molecules	pe	CDD	3e-14	101.2	CYT		36.673	8.36			ExpAA=0.02 First60=0.00 PredHel=0 Topology=o	332	0				Y-NoSP	6	6	6	28.3	28.3	28.3	36.213	0	98.231	396360000	51
AGAP009577-PA	AGAP009577-PA;AGAP009577-PB;AGAP009577-PC	NaN	NaN	NaN	NaN	NaN	NaN		Unknown product	uk				CYT		112.863	9.34			ExpAA=0.04 First60=0.04 PredHel=0 Topology=o	1059	0				Y-NoSP	3	3	3	3.8	3.8	3.8	112.67	0	5.7922	78350000	8
AGAP009584-PB	AGAP009584-PB;AGAP009584-PA	NaN	NaN	2.33872	NaN	3.00329	2.65523	TRX1: Thioredoxin	thioredoxin	detox/ox	NR-LIGHT	3e-48	97	CYT		12.097	4.69			ExpAA=0.07 First60=0.07 PredHel=0 Topology=o	107	0				Y-NoSP	3	3	3	22.4	22.4	22.4	12.085	0	78.86	387930000	12
AGAP009587-PB	AGAP009587-PB;AGAP009587-PA	NaN	NaN	-2.45062	-1.64286	-2.02213	NaN	AP endonuclease 1	Unknown product - 16 OH-glycosylation sites	met/nuc				CYT		64.812	9.11			ExpAA=0.01 First60=0.00 PredHel=0 Topology=o	589	0				N	5	5	5	12.4	12.4	12.4	64.744	0.00032938	2.9473	60596000	16
AGAP009591-PA	AGAP009591-PA	-0.238111	-0.161921	-0.364264	-0.0234566	0.27774	-0.204392	formyltetrahydrofolate dehydrogenase	Aldehyde dehydrogenase	met/energy	KOG	0	96	CYT		103.281	6.23			ExpAA=0.04 First60=0.00 PredHel=0 Topology=o	940	0				Y-NoSP	25	25	25	39.5	39.5	39.5	103.22	0	289.26	710260000	100
AGAP009595-PA	AGAP009595-PA	3.5047	3.64606	3.55769	3.65861	3.41586	3.39233	sodium/potassium-transporting ATPase subunit beta	sodium/potassium-transporting ATPase subunit beta-2-like - Membrane anchor detected - 2 predicted membrane helices	tr membrAnchor membrane	REFSEQ-INVERTEBRATE	0	100.3	ANC		36.168	6.46	28.58	5.68	ExpAA=22.98 First60=14.30 PredHel=1 Topology=i47-69o	313	1	7	78	15	N	19	19	19	62.6	62.6	62.6	36.038	0	323.31	7510700000	182
AGAP009600-PA	AGAP009600-PA	-1.23799	-1.0542	-0.458187	-0.202826	-0.783416	-0.445592	ATP-dependent RNA helicase DOB1	Cytoplasmic exosomal RNA helicase SKI2 DEAD-box superfamily	tm	KOG	0	88.4	CYT		117.596	6.01			ExpAA=0.00 First60=0.00 PredHel=0 Topology=o	1036	0				Y-NoSP	24	24	24	30.6	30.6	30.6	117.52	0	120.8	345400000	57
AGAP009601-PA	AGAP009601-PA	0.0984383	-0.344013	-0.166801	-0.225706	-0.0383348	-0.214885	RNA-binding protein 26	RNA-binding protein 26 - probable fragment - 12 OH-glycosylation sites - 12 NetOglyc sites	tm	SWISSP	6e-55	69.2	CYT		135.411	9.55			ExpAA=0.35 First60=0.01 PredHel=0 Topology=o	1312	0				Y-NoSP	19	19	19	24.8	24.8	24.8	135.29	0	323.31	497410000	85
AGAP009602-PA	AGAP009602-PA	4.14899	4.30088	4.39812	4.45127	4.52851	4.47735	NADH dehydrogenase (ubiquinone) 1 beta subcomplex 6	ubiquinone oxidoreductase NDUFB6/B17 subunit	met/energy	KOG	9e-46	95.8	CYT		18.994	9.99			ExpAA=21.07 First60=0.00 PredHel=1 Topology=o90-112i	163	1	13.5	55.2	31.3	Y-NoSP	9	9	9	58.9	58.9	58.9	18.858	0	316.94	3229000000	68
AGAP009604-PA	AGAP009604-PA	2.70981	2.93028	2.90584	2.88535	3.09765	3.04219		Farnesoic acid 0-methyl transferase	met/lipd	PFAM	3e-32	100	CYT		31.509	4.43			ExpAA=0.01 First60=0.00 PredHel=0 Topology=o	298	0				Y-NoSP	8	8	8	48.3	48.3	48.3	31.471	0	120.49	2255100000	99
AGAP009610-PA	AGAP009610-PA	0.150064	0.115892	0.333406	-0.0894737	-0.0739508	-0.254966	glyoxylate/hydroxypyruvate reductase	D-3-phosphoglycerate dehydrogenase	met/aa	KOG	3e-44	76.8	CYT		35.196	6.55			ExpAA=2.58 First60=0.00 PredHel=0 Topology=o	326	0				Y-NoSP	11	11	11	63.5	63.5	63.5	35.146	0	34.234	328440000	55
AGAP009612-PA	AGAP009612-PA	0.115189	0.428766	0.230413	0.227041	0.363286	0.29469	glyoxylate/hydroxypyruvate reductase	D-3-phosphoglycerate dehydrogenase - probable fragment	met/aa	KOG	4e-44	72.9	CYT		37.272	7.58			ExpAA=1.59 First60=0.00 PredHel=0 Topology=o	346	0				N	9	9	9	35.3	35.3	35.3	37.238	0	26.138	453370000	63
AGAP009613-PA	AGAP009613-PA	NaN	NaN	NaN	NaN	NaN	NaN	mRpS7: 28S ribosomal protein S7, mitochondrial	Mammalian Mitochondrial homolog of Ribosomal Protein S7	met/energy	CDD	1e-88	100	CYT		26.598	9.62			ExpAA=0.00 First60=0.00 PredHel=0 Topology=o	227	0				Y-NoSP	4	4	4	22.5	22.5	22.5	26.561	0	8.9097	22269000	15
AGAP009615-PA	AGAP009615-PA	-2.29002	-2.27567	-1.61221	NaN	-2.19756	-1.93959	U3 small nucleolar RNA-associated protein 13	WD40 domain	st	CDD	7e-53	106.5	CYT		89.407	6.41			ExpAA=0.01 First60=0.00 PredHel=0 Topology=o	798	0				N	7	7	7	14	14	14	89.381	0.00035638	4.8759	54436000	23
AGAP009616-PA	AGAP009616-PA	-1.46663	-1.94552	-1.5902	-2.22664	-0.764915	-1.13001		Cation transporter family protein - 22 OH-glycosylation sites - signalP detected - 6 predicted membrane helices - GPI anchored	st membrane/gpi	CDD	6e-63	102	SIG	21-22	68.822	5.88	66.687	5.84	ExpAA=98.34 First60=17.06 PredHel=5 Topology=i7-24o386-408i415-434o449-471i597-616o	617	5	16	61.3	22.7		3	3	3	7.8	7.8	7.8	68.733	0.00063271	2.0539	73785000	18
AGAP009617-PA	AGAP009617-PA	NaN	NaN	-1.80605	NaN	NaN	-1.54651	fatty-acid amide hydrolase 2	Asp-tRNAAsn/Glu-tRNAGln amidotransferase A subunit and related amidases (Translation	ps	CDD	7e-62	105	BL	23-24	58.068	8.62	55.221	8.38	ExpAA=15.78 First60=15.43 PredHel=0 Topology=o	520	0				Y-NoSP	3	3	3	8.7	8.7	8.7	58.001	0.00032289	2.4648	44287000	12
AGAP009621-PA	AGAP009621-PA	0.574232	0.72422	0.741764	0.598373	0.9232	0.753694	alpha-N-acetylgalactosaminidase	Alpha-D-galactosidase (melibiase) - signalP detected	met/carb/secreted Alpha-D-galactosidase	KOG	0	99.7	SIG	35-36	50.333	6.13	46.634	5.4	ExpAA=21.15 First60=21.03 PredHel=1 Topology=i19-41o	444	1	5	90.8	4.3	N	13	13	13	33.1	33.1	33.1	50.308	0	110.5	1257600000	61
AGAP009622-PA	AGAP009622-PA	NaN	NaN	NaN	NaN	NaN	NaN	6-phosphofructo-2-kinase / fructose-2,6-bisphosphatase	Fructose-6-phosphate 2-kinase/fructose-26-biphosphatase	met/carb	KOG	2e-64	94.7	CYT		54.904	5.63			ExpAA=0.08 First60=0.00 PredHel=0 Topology=o	496	0				Y-NoSP	3	3	3	13.5	13.5	13.5	54.857	0.00062657	1.856	22714000	7
AGAP009623-PA	AGAP009623-PA	6.77003	7.06005	6.93658	6.80864	6.75248	6.8569	GAPDH: glyceraldehyde 3-phosphate dehydrogenase	Glyceraldehyde 3-phosphate dehydrogenase	met/carb	KOG	0	112.2	CYT		35.521	8.49			ExpAA=0.94 First60=0.94 PredHel=0 Topology=o	332	0				N	22	22	22	77.1	77.1	77.1	35.466	0	323.31	82455000000	969
AGAP009624-PA	AGAP009624-PA	1.64493	1.48088	1.60692	1.64973	1.7984	1.07455	CTPsyn: CTP synthase	CTP synthase (UTP-ammonia lyase)	met/nuc	KOG	0	98	CYT		69.67	6.3			ExpAA=6.42 First60=6.41 PredHel=0 Topology=o	626	0				Y-NoSP	27	27	27	54.2	54.2	54.2	69.634	0	194.35	3929900000	183
AGAP009625-PA	AGAP009625-PA	-0.885572	0.0786915	-1.0681	-0.56238	-0.667089	-0.732785		AAA+-type ATPase	pm	KOG	0	82	BL	29-30	43.797	8.15	40.529	7.78	ExpAA=2.45 First60=2.39 PredHel=0 Topology=o	395	0				Y-NoSP	11	11	11	32.4	32.4	32.4	43.727	0	13.596	419050000	69
AGAP009633-PA	AGAP009633-PA	-2.00822	NaN	-2.01659	-1.73001	-1.68497	-1.90497	3-oxoacyl-(acyl-carrier protein) reductase fabG2	beta-Keto acyl carrier protein reductase	tr	CDD	5e-81	100	CYT		26.244	8.66			ExpAA=0.09 First60=0.05 PredHel=0 Topology=o	245	0				N	4	4	4	21.2	21.2	21.2	25.915	0	6.6751	100800000	32
AGAP009638-PA	AGAP009638-PA	2.70213	2.76524	2.77652	3.177	3.0681	2.24913		Chitinase	extmat	KOG	1e-09	42.9	CYT		477.137	7.34			ExpAA=0.00 First60=0.00 PredHel=0 Topology=o	4185	0				N	47	47	47	32.4	32.4	32.4	477.06	0	323.31	3764600000	270
AGAP009642-PA	AGAP009642-PA	4.05552	4.09313	4.09625	4.1989	4.06754	3.98325	prohibitin 2	Prohibitin-like protein	pm	KOG	0	100	CYT		33.128	9.66			ExpAA=2.04 First60=2.04 PredHel=0 Topology=o	298	0				Y-NoSP	13	13	13	55.7	55.7	55.7	33.059	0	272.92	9915500000	149
AGAP009643-PA	AGAP009643-PA	-1.1368	-1.55217	-1.24588	-0.894817	-1.27141	-1.7983		Rac1 GTPase effector FRL	st	KOG	6e-45	109.6	CYT		125.029	6.78			ExpAA=0.03 First60=0.01 PredHel=0 Topology=o	1118	0				Y-NoSP	18	18	18	23.6	23.6	23.6	125	0	44.422	182760000	80
AGAP009645-PA	AGAP009645-PA	-1.19051	-0.600912	-1.1003	-0.351646	-0.906566	-0.451968	apoptosis inhibitor	Apoptosis inhibitor 5/fibroblast growth factor 2-interacting factor 2	st	KOG	0	117.1	CYT		62.898	7.6			ExpAA=0.06 First60=0.00 PredHel=0 Topology=o	573	0				Y-NoSP	9	9	9	21.3	21.3	21.3	62.886	0	69.411	403440000	59
AGAP009648-PA	AGAP009648-PA	-1.11862	-1.67871	NaN	NaN	-0.299121	-0.599185	2-oxo-4-hydroxy-4-carboxy-5-ureidoimidazoline decarboxylase	2-oxo-4-hydroxy-4-carboxy-5-ureidoimidazoline decarboxylase-like - GPI anchored	met/aa/gpi	REFSEQ-INVERTEBRATE	1e-65	100	CYT		19.926	5.86			ExpAA=0.59 First60=0.59 PredHel=0 Topology=o	174	0				Y-NoSP	4	4	4	35.6	35.6	35.6	19.911	0.00063796	2.2216	21890000	11
AGAP009652-PA	AGAP009652-PA	4.06288	4.17857	4.32523	4.56224	4.54239	4.46615	NADH dehydrogenase (ubiquinone) 1 alpha subcomplex 13	ubiquinone oxidoreductase B16.6 subunit/cell death-regulatory protein	met/energy	KOG	4e-38	97.2	CYT		18.129	9.2			ExpAA=21.62 First60=21.62 PredHel=1 Topology=o35-57i	153	1	14.4	22.9	62.7	N	7	7	7	47.1	47.1	47.1	18.105	0	86.674	2096800000	50
AGAP009659-PA	AGAP009659-PA	-0.194216	-0.363174	-0.396303	-0.210699	-0.1697	-0.22577		U4/U6-associated splicing factor PRP4 - 16 OH-glycosylation sites	tm	KOG	8e-10	48	CYT		142.679	10.01			ExpAA=0.07 First60=0.00 PredHel=0 Topology=o	1302	0				Y-NoSP	11	11	11	15.9	15.9	15.9	142.64	0	34.345	216840000	44
AGAP009660-PA	AGAP009660-PA	0.481565	0.67614	1.06183	1.13076	1.14649	1.3384	GTP:AMP phosphotransferase mitochondrial	Adenylate kinase	met/nuc	KOG	1e-67	92.7	CYT		24.662	8.8			ExpAA=0.01 First60=0.01 PredHel=0 Topology=o	216	0				Y-NoSP	10	10	10	51.4	51.4	51.4	24.519	0	44.134	620660000	44
AGAP009670-PC	AGAP009670-PC	1.26647	1.29786	1.07271	1.34356	1.6023	1.48719	SRPN4: serine protease inhibitor (serpin) 4	SERine Proteinase INhibitors - signalP detected	serpin	CDD	6e-61	95	SIG	25-26	61.838	5.89	59.206	5.73	ExpAA=27.12 First60=20.12 PredHel=1 Topology=i7-26o	547	1	3.5	95.2	1.3	N	11	11	8	29.4	29.4	23.8	61.772	0	323.31	2032400000	95
AGAP009672-PA	AGAP009672-PA	1.26792	1.20785	0.991795	0.94212	1.49364	1.29212		fibrous sheath cabyr-binding protein isoform x1 - 75 OH-glycosylation sites - 75 NetOglyc sites	uc	REFSEQ-INVERTEBRATE	0	110.9	CYT		100.086	4.03			ExpAA=0.00 First60=0.00 PredHel=0 Topology=o	999	0				Y-NoSP	7	7	7	14.5	14.5	14.5	100.07	0	67.998	596640000	63
AGAP009673-PA	AGAP009673-PA	-0.779505	-0.772453	-0.585125	-0.511908	-0.772309	-0.709567	glutaminyl-peptide cyclotransferase	glutaminyl-peptide cyclotransferase-like isoform X2 - signalP detected - GPI anchored	met/aa/secreted glutaminyl-peptide/gpi	REFSEQ-INVERTEBRATE	0	99.4	SIG	20-21	38.477	5.38	36.224	5.22	ExpAA=1.10 First60=0.93 PredHel=0 Topology=o	340	0				Y-NoSP	5	5	5	22.6	22.6	22.6	38.377	0	45.7	177240000	35
AGAP009685-PA	AGAP009685-PA	3.82229	4.00898	3.32788	3.14086	4.01626	3.73891	aspartate aminotransferase, mitochondrial	Aspartate aminotransferase/Glutamic oxaloacetic transaminase AAT2/GOT1	met/aa	KOG	0	97.5	CYT		47.063	9.12			ExpAA=0.09 First60=0.03 PredHel=0 Topology=o	430	0				N	23	23	23	68.8	68.8	68.8	47.021	0	323.31	13048000000	287
AGAP009693-PB	AGAP009693-PB;AGAP009693-PA	-1.15098	-1.50851	-1.91111	-1.36215	-1.07374	-1.22038		rlua	ps	COG	3e-33	82	CYT		82.278	8.6			ExpAA=0.09 First60=0.08 PredHel=0 Topology=o	733	0				N	4	4	4	6.5	6.5	6.5	82.186	0	8.5643	110770000	19
AGAP009694-PA	AGAP009694-PA	1.36701	1.30392	1.34708	1.46614	1.49141	1.24784	CCT2: Chaperonin containing TCP1 subunit 2	chaperonin subunit 2	pm	REFSEQ-PROTOZOA	0	98.6	CYT		57.686	5.68			ExpAA=0.06 First60=0.05 PredHel=0 Topology=o	534	0				Y-NoSP	28	28	28	69.9	69.9	69.9	57.604	0	323.31	4800900000	216
AGAP009701-PA	AGAP009701-PA	1.37956	1.58522	1.20363	1.69903	1.80323	1.82407	Aats-ala: Alanyl-tRNA synthetase	alanine--tRNA ligase cytoplasmic	met/aa	REFSEQ-INVERTEBRATE	0	100	CYT		108.112	5.78			ExpAA=0.01 First60=0.01 PredHel=0 Topology=o	967	0				Y-NoSP	46	46	46	58.6	58.6	58.6	108.08	0	323.31	7378100000	451
AGAP009727-PA	AGAP009727-PA	-0.845762	-0.731337	-0.645189	-0.712666	-0.365106	-0.455586	RhoGAP92B	GTPase-activator protein - probable fragment - 14 OH-glycosylation sites - 14 NetOglyc sites	st	KOG	3e-48	64	CYT		117.379	8.51			ExpAA=0.01 First60=0.00 PredHel=0 Topology=o	1081	0				N	13	13	13	14.5	14.5	14.5	117.32	0	95.668	236800000	52
AGAP009737-PA	AGAP009737-PA	-0.120279	NaN	-0.777082	-0.58004	NaN	-0.269011	Elongation factor G, mitochondrial	elongation factor G mitochondrial	ps	REFSEQ-INVERTEBRATE	0	100	CYT		83.469	6.39			ExpAA=0.08 First60=0.00 PredHel=0 Topology=o	744	0				N	5	5	5	10.1	10.1	10.1	83.333	0.00063674	2.1529	163990000	16
AGAP009738-PA	AGAP009738-PA	-0.277292	-0.542154	0.0402222	NaN	-0.219602	-0.437407	GRX3: glutaredoxin	thioredoxin domain-containing protein 17	detox/ox	REFSEQ-INVERTEBRATE	9e-54	98	CYT		15.555	6.09			ExpAA=0.00 First60=0.00 PredHel=0 Topology=o	135	0				Y-NoSP	3	3	3	37.8	37.8	37.8	15.472	0.00033091	3.0817	56918000	13
AGAP009739-PA	AGAP009739-PA	-0.848963	-1.2485	-1.52031	-1.44156	-1.40538	-1.14314	Vps52: vacuolar protein sorting 52	Vacuolar sorting protein VPS52/suppressor of actin Sac2	pe	KOG	0	98	CYT		76.937	5.77			ExpAA=0.26 First60=0.00 PredHel=0 Topology=o	660	0				N	6	6	6	17.7	17.7	17.7	76.921	0	27.315	160570000	39
AGAP009740-PA	AGAP009740-PA	NaN	NaN	NaN	NaN	NaN	NaN	tRNA (guanine26-N2/guanine27-N2)-dimethyltransferase	tRNA (guanine(26)-N(2))-dimethyltransferase	ps	REFSEQ-INVERTEBRATE	0	95.4	CYT		62.867	8.65			ExpAA=0.01 First60=0.00 PredHel=0 Topology=o	560	0				Y-NoSP	4	4	4	8.9	8.9	8.9	62.79	0.00090689	0.89773	25051000	7
AGAP009742-PA	AGAP009742-PA	1.80528	2.187	0.747936	0.715868	1.25484	1.20375	splicing factor, arginine/serine-rich 2	serine/arginine rich splicing factor - 11 OH-glycosylation sites - 11 NetOglyc sites	tm	NR-LIGHT	2e-85	100	CYT		19.784	11.47			ExpAA=0.00 First60=0.00 PredHel=0 Topology=o	167	0				Y-NoSP	4	4	4	22.8	22.8	22.8	19.764	0	7.9684	446720000	34
AGAP009745-PA	AGAP009745-PA	-0.853086	-1.33272	-1.53699	-1.40756	-1.85592	-2.29204	Sugar transporter ERD6-like 4	Permease of the major facilitator superfamily - 12 predicted membrane helices	tr membrane	KOG	1e-44	88.8	CYT		59.148	9.51			ExpAA=252.59 First60=8.88 PredHel=12 Topology=i53-75o90-112i125-147o151-168i180-202o212-234i293-315o325-347i354-376o386-408i421-443o453-475i	535	12	48.4	11	40.6	N	4	4	4	8.6	8.6	8.6	59.117	0	14.024	145940000	59
AGAP009746-PA	AGAP009746-PA	-0.405268	-0.00153923	-0.319622	-0.326275	0.0370169	-0.416562	RuvB-like protein 2	DNA helicase TBP-interacting protein	nr	KOG	0	99.3	CYT		52.535	5.64			ExpAA=0.05 First60=0.00 PredHel=0 Topology=o	469	0				Y-NoSP	16	16	16	42.4	42.4	42.4	52.476	0	42.967	822350000	89
AGAP009747-PA	AGAP009747-PA	-1.30265	-1.77574	-0.808386	-0.866465	-0.517358	-0.745103	gamma-interferon-inducible lysosomal thiol reductase precursor	gamma-interferon-inducible lysosomal thiol reductase - Membrane anchor detected	imm membrAnchor	REFSEQ-INVERTEBRATE	2e-88	103.4	SIG	27-28	26.35	6.24	23.031	5.6	ExpAA=19.30 First60=19.29 PredHel=1 Topology=i7-26o	237	1	8	89	3	Y-NoSP	5	5	5	33.8	33.8	33.8	26.297	0	7.4387	188880000	32
AGAP009751-PA	AGAP009751-PA	NaN	NaN	-3.06755	NaN	-2.72168	NaN	ANCE2: angiotensin-converting enzyme 2	Angiotensin I-converting enzymes - M2 family peptidases	met/aa	KOG	0	92.2	CYT		82.604	6			ExpAA=0.60 First60=0.01 PredHel=0 Topology=o	717	0				N	3	3	3	6.8	6.8	6.8	82.491	0.00035562	4.8011	19308000	11
AGAP009765-PA	AGAP009765-PA	-0.461529	-0.207294	-0.117956	-0.0577736	-0.283513	-0.0969305	dymeclin	Protein containing regions of low-complexity	pe	KOG	0	102.4	CYT		79.781	5.63			ExpAA=63.72 First60=0.00 PredHel=0 Topology=o	701	0				N	9	9	9	21.4	21.4	21.4	79.773	0	46.463	530230000	76
AGAP009772-PA	AGAP009772-PA	-0.545061	-0.495329	-0.544931	-0.588242	-0.543105	-0.460982	Protein PTCD3-like protein, mitochondrial	protein PTCD3 homolog mitochondrial-like	met/energy	REFSEQ-INVERTEBRATE	0	97.9	CYT		75.288	5.61			ExpAA=0.01 First60=0.00 PredHel=0 Topology=o	662	0				N	19	19	19	40.6	40.6	40.6	75.269	0	27.286	617520000	70
AGAP009780-PA	AGAP009780-PA	-2.42331	-2.54219	-2.49075	-2.42585	-2.38443	NaN		SHR-binding domain of vacuolar-sorting associated protein 13	pe	PFAM	3e-82	109.9	CYT		508.387	6.06			ExpAA=0.09 First60=0.01 PredHel=0 Topology=o	4599	0				N	20	20	20	6.6	6.6	6.6	508.32	0	7.1756	68974000	35
AGAP009783-PA	AGAP009783-PA	4.13344	4.27649	4.12943	3.93702	4.02013	3.94596	short/branched chain acyl-CoA dehydrogenase	Short chain acyl-CoA dehydrogenases and eukaryotic short/branched chain acyl-CoA dehydrogenases	met/lipd	CDD	0	100	CYT		45.534	6.06			ExpAA=0.10 First60=0.01 PredHel=0 Topology=o	416	0				N	21	21	21	69.7	69.7	69.7	45.492	0	323.31	16407000000	337
AGAP009786-PA	AGAP009786-PA	1.93279	2.03879	1.9317	1.90392	2.11476	2.02181	phosphoribosylamine--glycine ligase / phosphoribosylglycinamide formyltransfer	5'-phosphoribosylglycinamide formyltransferase	met/carb	KOG	5e-72	98	CYT		147.449	6.16			ExpAA=0.02 First60=0.00 PredHel=0 Topology=o	1383	0				N	58	58	58	58.1	58.1	58.1	147.41	0	323.31	5325900000	392
AGAP009788-PA	AGAP009788-PA	1.06838	0.956345	0.692947	1.11697	1.28272	0.822352	translocation protein SEC62	Membrane component of ER protein translocation complex - 13 OH-glycosylation sites - 13 NetOglyc sites - 2 predicted membrane helices	pe membrane	KOG	1e-77	95.9	CYT		45.574	8.13			ExpAA=48.33 First60=0.05 PredHel=2 Topology=i198-220o235-257i	409	2	10.8	3.7	85.6	Y-NoSP	11	11	11	21.5	21.5	21.5	45.532	0	136.7	1445900000	66
AGAP009791-PA	AGAP009791-PA	-0.118969	-0.0601311	-0.185963	-0.0331688	-0.0442438	0.0258684	Nep1: neprilysin, neutral endopeptidase 1	M13 family peptidase - 2 predicted membrane helices	met/aa membrane	KOG	0	100.1	CYT		96.488	6.37			ExpAA=23.24 First60=0.01 PredHel=1 Topology=i139-161o	869	1	2.5	81.5	16	Y-NoSP	24	24	24	40	40	40	96.454	0	323.31	1179600000	154
AGAP009798-PA	AGAP009798-PA	1.90251	1.80772	1.80413	1.47214	1.4935	1.47091	protein kinase, cGMP-dependent	Catalytic domain of the Serine/Threonine Kinase - 11 OH-glycosylation sites - 11 NetOglyc sites	st	CDD	0	100	CYT		118.284	6.41			ExpAA=0.13 First60=0.00 PredHel=0 Topology=o	1047	0				N	41	41	40	46.3	46.3	45.6	118.14	0	323.31	3082500000	252
AGAP009808-PA	AGAP009808-PA	-1.6641	-1.38621	-1.66459	-1.33958	-1.5695	-1.59617	ATP-dependent RNA helicase DDX47/RRP3	Superfamily II DNA and RNA helicases (DNA replication	nr	CDD	0	93.1	CYT		56.141	8.86			ExpAA=0.22 First60=0.00 PredHel=0 Topology=o	507	0				Y-NoSP	7	7	7	19.5	19.5	19.5	56.086	0	54.882	242070000	48
AGAP009811-PA	AGAP009811-PA	0.776941	0.14609	-0.069334	0.898983	0.30145	0.84311	Cdk5rap3	CDK5 activator-binding protein	st	KOG	0	102.1	CYT		57.19	4.83			ExpAA=0.00 First60=0.00 PredHel=0 Topology=o	510	0				N	17	17	17	40.6	40.6	40.6	57.156	0	323.31	1147300000	110
AGAP009823-PA	AGAP009823-PA	0.521049	0.450689	0.666792	0.698826	0.416389	0.400611		TMEM214	st/apoptosis	CDD	0	106.2	CYT		77.072	9.07			ExpAA=19.39 First60=0.00 PredHel=1 Topology=o493-515i	697	1	3.2	70.7	26.1	Y-NoSP	24	24	24	45.8	45.8	45.8	77.048	0	215.56	1455400000	137
AGAP009824-PA	AGAP009824-PA	-0.450291	-0.428083	-0.462151	-0.552637	-0.0962629	-0.0738001	NADH dehydrogenase (ubiquinone) Fe-S protein 5	mitochondrial NADH dehydrogenase Fe-S protein	met/energy	NR-LIGHT	1e-53	100	CYT		11.639	7.64			ExpAA=0.00 First60=0.00 PredHel=0 Topology=o	101	0				N	3	3	3	35.6	35.6	35.6	11.562	0	6.2259	52923000	23
AGAP009827-PA	AGAP009827-PA	-1.70439	-2.17413	-2.14547	-2.12197	NaN	-1.69654	CCR4-NOT transcription complex subunit 4	Transcriptional repressor (Transcription) - probable fragment	tm	CDD	1e-67	50.4	CYT		158.909	6.19			ExpAA=0.19 First60=0.00 PredHel=0 Topology=o	1464	0				N	6	6	6	9.6	9.6	9.6	158.82	0	99.447	46001000	17
AGAP009828-PA	AGAP009828-PA	NaN	NaN	NaN	-0.434565	-1.09584	NaN		Trypsin-like serine protease	pm	SMART	1e-39	100	BL	25-26	26.827	8.45	23.997	8.23	ExpAA=23.32 First60=12.54 PredHel=0 Topology=o	251	0				N	3	3	3	15.9	15.9	15.9	26.668	0.00035386	4.6859	73935000	14
AGAP009831-PA	AGAP009831-PA	0.776682	1.04706	0.892591	1.00159	1.05104	0.732781		agap009831-pa - 11 OH-glycosylation sites - 11 NetOglyc sites - 2 predicted membrane helices	uc/memb	REFSEQ-INVERTEBRATE	0		CYT		53.246	8.6			ExpAA=44.00 First60=0.01 PredHel=2 Topology=i266-288o293-315i	481	2	9.1	1	89.8	N	11	11	11	29.7	29.7	29.7	53.237	0	323.31	1927300000	80
AGAP009833-PA	AGAP009833-PA	4.54814	5.00243	4.90449	5.10343	5.03929	4.77284	voltage-dependent anion-selective channel protein 2	voltage-dependent anion-selective channel	tr	REFSEQ-INVERTEBRATE	0	100	CYT		30.793	8.64			ExpAA=0.02 First60=0.00 PredHel=0 Topology=o	282	0				N	23	23	23	69.9	69.9	69.9	30.759	0	323.31	25566000000	288
AGAP009834-PA	AGAP009834-PA	NaN	-1.51124	-1.18063	-1.18064	-1.49629	-1.1793	COP9 signalosome subunit 4	COP9 signalosome complex subunit 4	pe	REFSEQ-INVERTEBRATE	0	100	CYT		47.209	5.63			ExpAA=0.00 First60=0.00 PredHel=0 Topology=o	412	0				Y-NoSP	6	6	6	22.8	22.8	22.8	47.178	0	7.206	117990000	27
AGAP009835-PA	AGAP009835-PA;AGAP009835-PB;AGAP028128-PA;PBANKA_1012000.1-p1	0.693392	0.895741	0.632193	0.89492	0.958747	0.942534	ABCC14: ATP-binding cassette transporter (ABC transporter) family C member 14	ABC transporter C family member - probable fragment - 17 predicted membrane helices	tr membrane	CDD	0	57.1	CYT		199.018	6.66			ExpAA=378.27 First60=21.63 PredHel=16 Topology=o35-57i64-86o101-123i130-149o168-190i296-318o349-371i426-448o452-474i533-555o582-604i617-639o1008-1030i1050-1072o1351-1373i1442-1464o	1776	16	19.7	61.4	18.9	N	41	41	39	32.9	32.9	31.6	198.97	0	323.31	2418400000	429
AGAP009839-PA	AGAP009839-PA	0.373642	1.00942	0.489191	1.09655	0.574428	0.534118	Phosphatase 1 regulatory subunit 7	Protein phosphatase 1 regulatory subunit	st	KOG	3e-41	82.8	CYT		38.195	4.98			ExpAA=0.00 First60=0.00 PredHel=0 Topology=o	329	0				N	11	11	11	38	38	38	38.157	0	323.31	924450000	62
AGAP009840-PA	AGAP009840-PA	1.70696	1.36814	1.50932	1.46648	1.41333	1.50688	USO1 vesicle docking protein homolog	ER-Golgi vesicle-tethering protein p115	pe	KOG	0	85.4	CYT		96.936	4.92			ExpAA=0.02 First60=0.00 PredHel=0 Topology=o	872	0				N	25	25	25	45.6	45.6	45.6	96.897	0	323.31	1849400000	159
AGAP009841-PA	AGAP009841-PA	-0.209557	0.0145378	-0.683056	-0.185825	0.0380564	-0.277522		ubiquitin regulatory protein - 29 OH-glycosylation sites - 29 NetOglyc sites	prot	KOG	1e-51	118.6	CYT		37.623	5.54			ExpAA=0.00 First60=0.00 PredHel=0 Topology=o	342	0				N	11	11	11	35.4	35.4	35.4	37.526	0	6.7771	390100000	54
AGAP009860-PA	AGAP009860-PA	-2.32231	-1.85422	-1.894	-2.25812	-2.00697	-1.90388		uncharacterized protein loc5577722 isoform x1 - 21 OH-glycosylation sites - 21 NetOglyc sites	uc	REFSEQ-INVERTEBRATE	0	108.5	CYT		136.141	9.52			ExpAA=0.00 First60=0.00 PredHel=0 Topology=o	1279	0				Y-NoSP	13	13	13	14.3	14.3	14.3	136.13	0	15.22	102490000	39
AGAP009861-PA	AGAP009861-PA	4.82501	5.15237	5.12724	4.91691	5.25095	5.04202	Profilin protein	Profilin	cs	KOG	5e-41	100	CYT		13.809	5.63			ExpAA=0.07 First60=0.03 PredHel=0 Topology=o	126	0				N	11	11	11	92.9	92.9	92.9	13.672	0	323.31	4105100000	98
AGAP009863-PA	AGAP009863-PA	4.50806	4.41174	4.47709	4.60416	4.57772	4.46247	eukaryotic translation initiation factor 4A, isoform 2	Superfamily II DNA and RNA helicases (DNA replication	nr	CDD	0	77.7	CYT		52.281	6.48			ExpAA=0.09 First60=0.09 PredHel=0 Topology=o	462	0				Y-NoSP	30	30	28	69	69	65.6	52.209	0	323.31	33314000000	627
AGAP009865-PA	AGAP009865-PA	4.45729	4.64529	4.77513	4.94347	4.94884	4.70299	NADH dehydrogenase (ubiquinone) 1 beta subcomplex 9	ubiquinone oxidoreductase NDUFB9/B22 subunit	met/energy	KOG	4e-40	86.6	CYT		17.591	9.46			ExpAA=0.00 First60=0.00 PredHel=0 Topology=o	146	0				N	11	11	11	59.6	59.6	59.6	17.526	0	44.501	3355900000	62
AGAP009866-PA	AGAP009866-PA	0.78982	1.25737	1.55962	1.42789	1.21106	1.25623	dolichol-phosphate mannosyltransferase	dolichol-phosphate mannosyltransferase	met/carb	REFSEQ-INVERTEBRATE	0	100	CYT		27.167	9.3			ExpAA=0.03 First60=0.01 PredHel=0 Topology=o	239	0				Y-NoSP	12	12	12	60.3	60.3	60.3	27.149	0	132.41	1051100000	59
AGAP009880-PA	AGAP009880-PA	NaN	NaN	NaN	NaN	NaN	NaN	anaphase-promoting complex subunit 8	DNA-binding cell division cycle control protein - probable fragment	nr	KOG	8e-35	47	CYT		71.495	5.15			ExpAA=0.04 First60=0.00 PredHel=0 Topology=o	624	0				Y-NoSP	3	3	3	7.1	7.1	7.1	71.482	0	21.769	10898000	11
AGAP009883-PA	AGAP009883-PA	-0.180834	-0.435345	NaN	-0.708576	0.668263	NaN		Growth hormone-induced protein - 6 predicted membrane helices	st membrane	KOG	0	102	CYT		35.849	10.12			ExpAA=152.43 First60=0.01 PredHel=6 Topology=i81-103o123-142i155-174o189-211i237-256o266-288i	342	6	36	13.2	50.9	Y-NoSP	4	4	4	10.8	10.8	10.8	35.84	0	6.3836	178280000	27
AGAP009887-PA	AGAP009887-PA	-1.50978	-1.14411	-1.61021	-1.33415	-1.25788	-1.39291		Staufen - probable fragment	tm	KOG	9e-19	56.3	CYT		36.786	5.82			ExpAA=0.01 First60=0.00 PredHel=0 Topology=o	324	0				N	8	8	8	29.3	29.3	29.3	36.676	0	34.63	147470000	28
AGAP009891-PA	AGAP009891-PA	-0.708248	-1.11716	NaN	-1.3538	-0.940894	-1.52677	juvenile hormone esterase binding protein	m-AAA protease-interacting protein 1 mitochondrial	pm/protease	REFSEQ-INVERTEBRATE	2e-94	99.6	CYT		32.521	8.91			ExpAA=0.21 First60=0.02 PredHel=0 Topology=o	285	0				N	5	5	5	26	26	26	32.451	0.00035587	4.8498	84589000	31
AGAP009896-PA	AGAP009896-PA	2.54558	2.28453	2.3566	2.08907	1.99911	1.4183	proton-coupled amino acid transporter	Amino acid transporters - 11 predicted membrane helices	tr membrane	KOG	0	93.7	CYT		52.785	6.64			ExpAA=221.78 First60=0.00 PredHel=10 Topology=o91-113i153-175o193-210i217-239o254-276i297-319o334-356i377-399o403-425i446-468o	475	10	45.3	31.6	23.2	N	7	7	7	26.5	26.5	26.5	52.732	0	27.277	2108200000	97
AGAP009897-PA	AGAP009897-PA;AGAP009898-PA	0.143755	-0.558954	-0.350424	-0.597715	-0.0465193	-1.53356	proton-coupled amino acid transporter	Amino acid transporters - 12 predicted membrane helices	tr membrane	KOG	0	100.4	CYT		54.832	6.79			ExpAA=236.63 First60=0.00 PredHel=11 Topology=i88-110o114-136i177-199o214-233i240-262o277-299i315-337o357-379i400-419o424-446i466-485o	494	11	47.2	13.8	39.1	N	5	5	5	21.3	21.3	21.3	54.779	0	14.093	283010000	37
AGAP009904-PA	AGAP009904-PA	-0.548307	-0.327515	-0.529539	-0.242867	0.0684977	-0.246266	tRNA (adenine-N(1)-)-methyltransferase non-catalytic subunit	tRNA(1-methyladenosine) methyltransferase subunit GCD10	ps	KOG	2e-95	96.2	CYT		51.478	6.04			ExpAA=0.04 First60=0.00 PredHel=0 Topology=o	452	0				N	9	9	9	20.6	20.6	20.6	51.469	0	13.823	277020000	38
AGAP009907-PA	AGAP009907-PA	0.435957	0.245714	-0.195602	0.588886	-0.329679	0.361249	leukotriene-A4 hydrolase	leukotriene A-4 hydrolase/aminopeptidase	met/aa	CDD	0	101	CYT		69.142	5.22			ExpAA=0.03 First60=0.00 PredHel=0 Topology=o	616	0				N	23	23	23	53.1	53.1	53.1	69.122	0	189.12	1180800000	144
AGAP009908-PA	AGAP009908-PA	0.565289	0.518919	NaN	0.59989	0.712661	0.425075	mRpL13: 39S ribosomal protein L13, mitochondrial	Ribosomal protein L13	ps	PFAM	4e-45	100.7	CYT		21.148	9.62			ExpAA=0.58 First60=0.00 PredHel=0 Topology=o	178	0				N	4	4	4	28.1	28.1	28.1	21.079	0	8.8389	74260000	16
AGAP009917-PA	AGAP009917-PA	9.04325	8.50306	8.95276	8.69638	8.07104	7.82447	SGS4	RHS repeat-associated core domain - 7 predicted membrane helices	ps membrane	CDD	3e-21	102	CYT		389.369	7.65			ExpAA=129.54 First60=0.00 PredHel=6 Topology=o2736-2758i2770-2792o2807-2829i2878-2900o2915-2937i2997-3014o	3398	6	3.7	92.7	3.6	N	262	262	220	67.6	67.6	57.1	389.18	0	323.31	2750900000000	15019
AGAP009918-PA	AGAP009918-PA	8.92135	8.31183	8.90289	8.54228	7.92011	7.73995	SGS5	RHS repeat-associated core domain - 5 predicted membrane helices	ps membrane	CDD	5e-21	102	CYT		385.059	6.35			ExpAA=127.77 First60=0.00 PredHel=4 Topology=o2726-2748i2761-2783o2793-2815i2865-2887o	3361	4	2.6	95.5	1.9	Y-NoSP	227	185	185	65.3	55.4	55.4	384.67	0	323.31	1419500000000	9434
AGAP009919-PA	AGAP009919-PA	0.746639	0.504536	0.356907	0.538486	0.65611	0.0628366	transmembrane 9 superfamily member 2/4	Endosomal membrane EMP70 - signalP detected - 10 predicted membrane helices	pe membrane	KOG	0	106.5	SIG	32-33	76.574	8.1	73.04	7.99	ExpAA=228.06 First60=22.36 PredHel=10 Topology=i13-35o309-331i372-394o404-426i442-464o479-501i528-550o565-587i599-621o639-661i	671	10	32.8	49.5	17.7	N	7	7	7	16.8	16.8	16.8	76.189	0	323.31	562730000	86
AGAP009920-PA	AGAP009920-PA	2.27408	2.80329	2.65445	2.49637	2.69375	2.4704	RpL37a: 60S ribosomal protein L37a	60S ribosomal protein L37	ps	KOG	4e-33	96.7	CYT		10.043	10.68			ExpAA=1.67 First60=0.01 PredHel=0 Topology=i	89	0				Y-NoSP	3	3	3	39.3	39.3	39.3	9.9698	0	39.162	475300000	27
AGAP009921-PB	AGAP009921-PB;AGAP009921-PA	1.08065	0.877787	1.03173	1.04157	0.925803	1.16786	importin subunit beta-1	Nuclear transport receptor Karyopherin-beta2/Transportin (importin beta superfamily)	ne	KOG	5e-33	92	CYT		98.121	4.8			ExpAA=0.10 First60=0.00 PredHel=0 Topology=o	879	0				Y-NoSP	29	29	29	47.3	47.3	47.3	98.02	0	279.23	1934400000	189
AGAP009926-PA	AGAP009926-PA	-1.32217	NaN	-1.16655	-1.69146	-2.58896	-2.77478	nucleoside diphosphate-linked moiety X motif 19, mitochondrial	AGAP009926-PA	met/energy	REFSEQ-INVERTEBRATE	0	100	CYT		41.812	6.01			ExpAA=0.09 First60=0.02 PredHel=0 Topology=o	361	0				N	4	4	4	14.1	14.1	14.1	41.701	0	8.2481	104190000	14
AGAP009929-PB	AGAP009929-PB;AGAP009929-PA	-0.144928	0.547525	-0.121725	0.525265	0.307397	0.893588	exportin-1	Nuclear transport receptor CRM1/MSN5 (importin beta superfamily)	ne	KOG	0	101	CYT		122.015	5.46			ExpAA=0.13 First60=0.00 PredHel=0 Topology=o	1053	0				N	38	38	38	48.1	48.1	48.1	121.89	0	323.31	1578300000	263
AGAP009931-PA	AGAP009931-PA	NaN	-2.05929	-2.3866	-2.09954	-1.52874	-2.82102	vacuolar fusion protein MON1 homolog A	Uncharacterized conserved protein Sand	pe	KOG	0	101.1	CYT		63.183	6.22			ExpAA=0.05 First60=0.00 PredHel=0 Topology=o	562	0				N	7	7	7	17.1	17.1	17.1	63.105	0.00034542	4.0954	101830000	24
AGAP009942-PA	AGAP009942-PA	-1.27449	-1.24506	-1.26125	-1.19812	-1.10012	-1.51231	prolactin regulatory element-binding protein	Prolactin regulatory element-binding protein/Protein transport protein SEC12p - 2 predicted membrane helices - GPI anchored	pe membrane/gpi	KOG	6e-72	112	CYT		49.241	8.04			ExpAA=42.61 First60=0.42 PredHel=2 Topology=i350-372o429-451i	452	2	9.7	12.6	77.7		7	7	7	20.1	20.1	20.1	49.203	0	172.46	225880000	37
AGAP009944-PA	AGAP009944-PA	0.828066	1.03807	0.956772	0.973484	1.06077	0.726125	Retinal dehydrogenase 2	Formyltetrahydrofolate dehydrogenase - probable fragment	met/nuc	KOG	0	55.7	CYT		52.534	6.57			ExpAA=0.09 First60=0.01 PredHel=0 Topology=o	489	0				Y-NoSP	20	20	19	60.1	60.1	58.5	52.468	0	323.31	1721800000	107
AGAP009945-PA	AGAP009945-PA	1.84124	1.91863	1.81094	1.75735	1.76549	1.68939	dihydrodiol dehydrogenase / D-xylose 1-dehydrogenase (NADP)	Dimeric dihydrodiol dehydrogenase	met/carb	KOG	1e-91	99.1	CYT		37.35	6.22			ExpAA=0.15 First60=0.00 PredHel=0 Topology=o	339	0				Y-NoSP	9	9	9	41.6	41.6	41.6	37.297	0	23.325	1438900000	53
AGAP009949-PB	AGAP009949-PB;AGAP009949-PA	1.53341	1.94765	1.93235	2.37142	2.06264	1.75386	Oxidoreductase GLYR1 homolog	AGAP009949-PA partial	tm	REFSEQ-INVERTEBRATE	0	100	CYT		59.375	7.11			ExpAA=0.78 First60=0.01 PredHel=0 Topology=o	546	0				Y-NoSP	22	22	22	59.2	59.2	59.2	59.314	0	323.31	4438700000	316
AGAP009961-PA	AGAP009961-PA	-0.899012	-1.26952	-1.21332	-1.32787	-1.17964	-1.06315	serine/threonine-protein kinase 24/25/MST4	Catalytic domain of Mammalian Ste20-like protein kinase 3-like Serine/Threonine Kinases - 16 OH-glycosylation sites - 16 NetOglyc sites	st	CDD	0	81.7	CYT		69.362	8.61			ExpAA=0.16 First60=0.16 PredHel=0 Topology=o	601	0				N	10	10	10	21	21	21	69.243	0	17.908	221820000	48
AGAP009968-PA	AGAP009968-PA	NaN	-1.46278	-1.65413	-1.3924	-1.37252	-1.22332	ribosome production factor 1	U3 small nucleolar ribonucleoprotein (snoRNP) component	tm	KOG	1e-36	81.7	CYT		28.385	9.94			ExpAA=0.07 First60=0.01 PredHel=0 Topology=o	237	0				N	5	5	5	25.7	25.7	25.7	28.36	0.0034722	-0.30968	121180000	11
AGAP009970-PA	AGAP009970-PA	0.516396	0.554523	0.632277	0.81002	0.523957	0.0467348	Cullin-associated NEDD8-dissociated protein 1	TATA-binding protein-interacting protein	prot	KOG	0	101	CYT		138.813	5.66			ExpAA=0.01 First60=0.00 PredHel=0 Topology=o	1238	0				Y-NoSP	48	48	48	57.4	57.4	57.4	138.8	0	165.91	1864400000	322
AGAP009972-PA	AGAP009972-PA	0.470379	0.344868	0.419777	0.430422	0.495015	0.573735	MON2 homolog	Uncharacterized conserved protein	pe	KOG	0	110.7	CYT		196.341	6.05			ExpAA=0.06 First60=0.00 PredHel=0 Topology=o	1804	0				Y-NoSP	41	41	41	34.1	34.1	34.1	196.27	0	323.31	1387400000	227
AGAP009973-PA	AGAP009973-PA	-1.07315	-1.40871	-1.18267	-0.984047	-1.84666	-0.517434	ATP-dependent metalloprotease	atp-dependent zinc metalloprotease yme1 homolog - Conserved membrane protein ATP-dependent - 2 predicted membrane helices	pm/memb ATP-dependent	REFSEQ-INVERTEBRATE	0	101.3	CYT		85.023	8.58			ExpAA=21.70 First60=0.00 PredHel=1 Topology=i274-296o	765	1	2.9	61.3	35.8	N	11	11	11	21.7	21.7	21.7	84.827	0	10.729	250460000	37
AGAP009974-PA	AGAP009974-PA	7.63497	7.66248	8.01255	7.32666	7.56194	7.33459	AAPP: Anopheline antiplatelet protein	30 kDa salivary gland allergen Aed a 3-like - signalP detected	s/	REFSEQ-INVERTEBRATE	2e-33	100	SIG	19-20	26.989	4.12	24.916	4.09	ExpAA=1.26 First60=1.26 PredHel=0 Topology=o	252	0				Y-NoSP	16	16	16	54.4	54.4	54.4	26.904	0	323.31	85119000000	372
AGAP009975-PA	AGAP009975-PA	-1.97996	-2.40448	-2.49994	-2.75859	-2.76228	-1.97248	protein-tyrosine phosphatase	Protein tyrosine phosphatase PTPMEG contains FERM domain - probable fragment - 11 OH-glycosylation sites - 11 NetOglyc sites	st	KOG	9e-89	56.4	CYT		161.289	7			ExpAA=0.08 First60=0.00 PredHel=0 Topology=o	1462	0				Y-NoSP	6	6	6	4.7	4.7	4.7	161.26	0.00063492	2.1093	54957000	26
AGAP009988-PA	AGAP009988-PA	-2.40975	-2.39676	-1.69157	-1.59461	-1.77871	-2.0623	mRpL10: 39S ribosomal protein L10, mitochondrial	Mitochondrial ribosomal protein L10	ps	KOG	4e-49	101.2	CYT		28.642	9.68			ExpAA=0.00 First60=0.00 PredHel=0 Topology=o	253	0				N	3	3	3	14.6	14.6	14.6	28.605	0	13.316	82579000	19
AGAP009990-PA	AGAP009990-PA	NaN	NaN	NaN	NaN	NaN	NaN		agap009990-pa partial - 86 OH-glycosylation sites - 86 NetOglyc sites	uc	REFSEQ-INVERTEBRATE	0	93.5	CYT		625.101	8.26			ExpAA=0.06 First60=0.00 PredHel=0 Topology=o	5975	0				N	3	3	3	0.7	0.7	0.7	625.05	0.00033434	3.4022	33902000	5
AGAP009993-PA	AGAP009993-PA	-2.88757	NaN	NaN	NaN	-2.29441	-2.73398	RIO kinase 3	Catalytic domain of the atypical protein serine kinase - 21 OH-glycosylation sites - 21 NetOglyc sites	st	CDD	1e-91	103	CYT		67.832	5.29			ExpAA=0.00 First60=0.00 PredHel=0 Topology=o	603	0				Y-NoSP	4	4	4	10.3	10.3	10.3	67.801	0.00035286	4.6168	35758000	15
AGAP009997-PA	AGAP009997-PA	NaN	-0.876736	-1.24313	-1.11155	-0.688561	-1.29764	thioredoxin domain-containing protein	thioredoxin domain containing 14 - signalP detected - 4 predicted membrane helices	detox/ox membrane	REFSEQ-INVERTEBRATE	0	99.2	SIG	28-29	32.044	9.04	28.755	8.87	ExpAA=63.58 First60=19.43 PredHel=3 Topology=i7-28o77-99i104-126o	274	3	23.7	71.9	4.4	N	4	4	4	13.9	13.9	13.9	32.026	0.00061881	1.5633	120900000	17
AGAP009998-PA	AGAP009998-PA;AGAP012798-PA	5.73855	5.89604	5.92278	5.93053	5.81716	5.91265	RpS11: 40S ribosomal protein S11	40S ribosomal protein S11	ps	KOG	1e-67	100	CYT		17.843	11.07			ExpAA=0.00 First60=0.00 PredHel=0 Topology=o	153	0				N	13	13	13	61.4	61.4	61.4	17.814	0	190.26	12945000000	131
AGAP010005-PA	AGAP010005-PA	-1.13625	-1.08445	-0.827545	-0.777758	-0.922425	-1.00641	Uncharacterized protein KIAA2013-like protein	Conserved plasma membrane protein - 2 predicted membrane helices	uc/memb	KOG	0	105.3	CYT		72.413	8.52			ExpAA=44.38 First60=21.97 PredHel=2 Topology=i31-53o590-612i	629	2	7	85.4	7.6	N	9	9	9	23.5	23.5	23.5	72.386	0	8.7562	166680000	27
AGAP010007-PA	AGAP010007-PA	0.528114	-0.0689774	0.413401	0.245388	1.03604	0.77213	coiled-coil domain-containing protein 47	Conserved secreted protein precursor	s/ucs	KOG	0	107.2	SIG	22-23	56.616	5.07	54.122	5	ExpAA=7.88 First60=0.90 PredHel=0 Topology=o	498	0				N	7	7	7	16.1	16.1	16.1	56.497	0	29.736	619200000	30
AGAP010010-PA	AGAP010010-PA	1.2286	1.71747	1.73391	1.95221	1.65533	1.58545	oligosaccharyltransferase complex subunit gamma	OST3 / OST6 family - signalP detected - 5 predicted membrane helices	tr membrane	PFAM	1e-92	100.3	SIG	23-24	38.026	9.9	35.45	9.89	ExpAA=85.55 First60=0.53 PredHel=4 Topology=o186-205i218-236o264-286i299-321o	333	4	24.3	67.9	7.8	N	7	7	7	20.7	20.7	20.7	37.898	0	10.769	1552800000	68
AGAP010011-PA	AGAP010011-PA	-0.708353	-0.352907	-0.637327	-0.715769	-1.11499	-1.20118	Protein MEMO1	dioxygenase	st	KOG	0	100	CYT		33.948	6.37			ExpAA=0.02 First60=0.02 PredHel=0 Topology=o	295	0				N	4	4	4	19.3	19.3	19.3	33.912	0	8.6585	165860000	27
AGAP010020-PA	AGAP010020-PA	NaN	NaN	NaN	NaN	NaN	NaN		Conserved plasma membrane protein - 2 predicted membrane helices	uc/memb	KOG	0	100	CYT		47.745	8.86			ExpAA=37.18 First60=0.02 PredHel=2 Topology=i213-230o235-252i	417	2	8.2	1.2	90.6	N	3	3	3	10.6	10.6	10.6	47.721	0.00061958	1.593	12440000	4
AGAP010024-PA	AGAP010024-PA	3.79917	4.01866	4.03814	3.48803	4.43908	4.71789		Unknown product	uk				CYT		358.736	5.13			ExpAA=23.50 First60=0.00 PredHel=1 Topology=o3267-3289i	3328	1	0.7	98.2	1.2	N	110	99	99	50.2	42.6	42.6	358.69	0	323.31	32241000000	1683
AGAP010025-PA	AGAP010025-PA	2.84422	2.66584	2.69525	2.81291	2.7946	2.67869	Rab GDP dissociation inhibitor beta	GDP dissociation inhibitor	st	KOG	3e-49	76.7	CYT		50.119	5.24			ExpAA=0.37 First60=0.20 PredHel=0 Topology=o	443	0				N	25	25	25	70	70	70	49.76	0	323.31	12123000000	273
AGAP010026-PB	AGAP010026-PB;AGAP010026-PA	-1.39359	-1.38535	-1.66902	-1.44528	-1.21645	-1.31713	phospholipid-translocating ATPase	Aminophospholipid translocases - probable fragment - 10 predicted membrane helices	tr membrane	CDD	0	58.6	CYT		174.503	8.74			ExpAA=211.18 First60=0.02 PredHel=10 Topology=i301-320o325-344i525-547o582-604i1314-1333o1343-1365i1393-1414o1424-1446i1453-1475o1490-1512i	1575	10	13.3	4.8	81.9	Y-NoSP	15	15	15	16.3	16.3	16.3	174.33	0	66.215	213250000	104
AGAP010035-PA	AGAP010035-PA	-1.35339	-0.969563	-1.17228	-1.05665	-1.03026	-1.16937	TORC1 growth control complex subunit Kog1	Guanine nucleotide binding protein MIP1	nr	KOG	0	75.2	CYT		149.14	6.94			ExpAA=0.80 First60=0.04 PredHel=0 Topology=o	1341	0				Y-NoSP	22	22	22	23.6	23.6	23.6	149.11	0	36.332	261180000	79
AGAP010039-PA	AGAP010039-PA	2.49882	2.59038	2.52234	2.73074	2.74585	2.49907	NADH_dehyd: NADH dehydrogenase	ubiquinone oxidoreductase NDUFV1/51kDa subunit	met/energy	KOG	0	97	CYT		53.608	9.05			ExpAA=0.04 First60=0.02 PredHel=0 Topology=o	488	0				Y-NoSP	18	18	18	53.1	53.1	53.1	53.459	0	323.31	6103800000	204
AGAP010050-PA	AGAP010050-PA	-0.876915	-0.90766	-1.72989	-0.799339	-0.551791	-0.878911		serine/threonine-protein kinase nek3 - probable fragment - 17 OH-glycosylation sites	st	SWISSP	4e-11	46.2	CYT		81.474	5.95			ExpAA=0.00 First60=0.00 PredHel=0 Topology=o	729	0				Y-NoSP	12	12	12	26.2	26.2	26.2	81.312	0	51.766	310290000	54
AGAP010051-PA	AGAP010051-PA	-1.02079	-0.579014	-0.604506	-0.761637	-1.06869	-1.02876		AGAP010051-PA	uc	REFSEQ-INVERTEBRATE	0	100	CYT		72.985	4.65			ExpAA=0.56 First60=0.00 PredHel=0 Topology=o	656	0				N	10	10	10	24.4	24.4	24.4	72.903	0	83.017	307640000	50
AGAP010052-PA	AGAP010052-PA	3.40402	3.26173	3.4594	3.66799	2.97978	3.58999	carbonic anhydrase	cytoplasmic carbonic anhydrase - probable fragment	tr	NR-LIGHT	1e-70	46	CYT		16.074	5.2			ExpAA=0.04 First60=0.01 PredHel=0 Topology=o	138	0				N	7	7	7	70.3	70.3	70.3	16.001	0	323.31	2801500000	30
AGAP010056-PA	AGAP010056-PA	-1.42147	-1.42088	NaN	-1.08919	-0.827411	-1.13895	hexosaminidase	Beta-N-acetylhexosaminidase	met/carb	KOG	0	97	CYT		68.675	6.66			ExpAA=0.74 First60=0.65 PredHel=0 Topology=o	599	0				Y-NoSP	9	9	9	20.4	20.4	20.4	68.529	0.00033069	3.0484	193280000	19
AGAP010064-PA	AGAP010064-PA;PBANKA_1140600.1-p1	0.373201	0.513721	-0.735394	-1.05595	-1.54038	-0.777467	DNA-directed RNA polymerases I, II, and III subunit RPABC1	RNA polymerase 25-kDa subunit (common to polymerases I II and III)	tm	KOG	2e-95	100.9	CYT		24.504	5.8			ExpAA=0.00 First60=0.00 PredHel=0 Topology=o	210	0				N	3	3	3	19.5	19.5	19.5	24.445	0	25.971	129990000	25
AGAP010065-PA	AGAP010065-PA	1.85332	2.27979	2.7009	2.81069	3.07999	3.25112	RpL12: 60S ribosomal protein L12	40S ribosomal protein S2	ps	KOG	2e-79	98	CYT		17.628	9.25			ExpAA=0.05 First60=0.03 PredHel=0 Topology=o	165	0				Y-NoSP	4	4	4	39.4	39.4	39.4	17.603	0	152.87	548030000	39
AGAP010073-PA	AGAP010073-PA	-1.85444	NaN	NaN	NaN	-1.89721	-2.3703	type II pantothenate kinase	AGAP010073-PA	met/energy	REFSEQ-INVERTEBRATE	0	100	CYT		42.155	5.55			ExpAA=0.05 First60=0.00 PredHel=0 Topology=o	373	0				N	4	4	4	15.5	15.5	15.5	42.143	0	6.983	38215000	10
AGAP010087-PA	AGAP010087-PA	2.08788	1.88736	2.2417	1.80409	1.84426	1.65274	phosphatidylinositol-binding clathrin assembly protein	Clathrin assembly protein AP180	st	KOG	1e-99	108.3	CYT		72.103	7.58			ExpAA=0.23 First60=0.00 PredHel=0 Topology=o	678	0				Y-NoSP	15	15	15	36.3	36.3	36.3	72.037	0	323.31	1645500000	101
AGAP010088-PA	AGAP010088-PA	-1.70241	-1.81995	-2.05735	-1.24104	-1.61312	-5.11047	ubiquitin carboxyl-terminal hydrolase 9/24	ubiquitin carboxyl-terminal hydrolase FAF - probable fragment - 33 OH-glycosylation sites	prot	REFSEQ-INVERTEBRATE	0	45.8	CYT		338.855	6.06			ExpAA=2.17 First60=0.00 PredHel=0 Topology=o	2992	0				Y-NoSP	25	25	25	11.4	11.4	11.4	338.78	0	23.756	188060000	73
AGAP010090-PA	AGAP010090-PA	NaN	-2.86115	-2.95265	NaN	NaN	NaN	receptor-type tyrosine-protein phosphatase F	Protein tyrosine phosphatase contains fn3 domain	st	KOG	4e-72	79.4	CYT		220.359	6.29			ExpAA=29.48 First60=0.00 PredHel=1 Topology=o1303-1325i	1952	1	1.1	66.8	32.1	N	4	4	4	2.6	2.6	2.6	220.32	0.004599	-0.51604	19168000	8
AGAP010130-PB	AGAP010130-PB;AGAP010130-PA	3.60337	3.82606	3.74474	3.77473	3.80036	3.66028	3,2-trans-enoyl-CoA isomerase mitochondrial	Hydroxyacyl-CoA dehydrogenase/enoyl-CoA hydratase - probable fragment	met/lipd	KOG	9e-55	72.6	CYT		31.699	8.8			ExpAA=0.08 First60=0.00 PredHel=0 Topology=o	283	0				N	19	19	19	80.6	80.6	80.6	31.667	0	323.31	9710500000	177
AGAP010133-PA	AGAP010133-PA	-0.539789	-0.284651	-0.523975	-0.30793	-0.225289	-1.06287	SCRPQ2: Class B Scavenger Receptor (CD36 domain).	Plasma membrane glycoprotein CD36 - 2 predicted membrane helices	st membrane	KOG	0	95	BL	36-37	55.722	5.9	51.819	5.78	ExpAA=45.16 First60=22.49 PredHel=2 Topology=i12-34o451-473i	492	2	8.9	84.8	6.3	N	6	6	6	17.3	17.3	17.3	55.666	0	5.4489	259120000	22
AGAP010135-PA	AGAP010135-PA	NaN	NaN	NaN	NaN	NaN	NaN	NCK adaptor protein	Adaptor protein NCK/Dock contains SH2 and SH3	st	KOG	0	107.1	CYT		45.793	7.65			ExpAA=0.00 First60=0.00 PredHel=0 Topology=o	403	0				N	3	3	3	10.2	10.2	10.2	45.75	0	5.9646	29364000	10
AGAP010138-PA	AGAP010138-PA	NaN	0.020237	0.25531	0.421423	0.916778	0.601981	uncharacterized protein yjbQ	uncharacterized protein LOC109401712	uc	REFSEQ-INVERTEBRATE	3e-97	100	CYT		18.884	6.74			ExpAA=0.01 First60=0.00 PredHel=0 Topology=o	171	0				Y-NoSP	5	5	5	38.6	38.6	38.6	18.841	0	6.1299	112910000	21
AGAP010139-PD	AGAP010139-PD;AGAP010139-PC;AGAP010139-PB;AGAP010139-PA;PBANKA_1211000.1-p1	1.58663	1.24768	1.25578	1.35868	1.32534	1.12271	GMP synthase (glutamine-hydrolysing)	GMP synthase	met/nuc	KOG	0	95.1	CYT		76.602	7.59			ExpAA=0.04 First60=0.00 PredHel=0 Topology=o	684	0				Y-NoSP	29	29	29	62.3	62.3	62.3	76.526	0	256.04	3589300000	202
AGAP010147-PH	AGAP010147-PH	NaN	-0.689808	-2.7343	2.42497	-2.9842	-1.42794	myosin heavy chain	Myosin class I heavy chain	cs	KOG	0	75.3	CYT		223.98	5.8			ExpAA=0.38 First60=0.00 PredHel=0 Topology=o	1961	0				Y-NoSP	115	5	3	49.5	2.6	1.5	223.76	0	7.9339	387470000	25
AGAP010147-PJ	AGAP010147-PJ;AGAP010147-PD	1.25691	2.07579	1.09743	4.59793	1.1077	2.68123	myosin heavy chain	Myosin class I heavy chain	cs	KOG	0	75.2	CYT		224.313	5.92			ExpAA=0.56 First60=0.00 PredHel=0 Topology=o	1961	0				Y-NoSP	116	116	5	50.7	50.7	3	224.09	0	323.31	23549000000	725
AGAP010150-PA	AGAP010150-PA	0.693117	0.635012	0.0354385	0.125818	0.428397	-0.703712	cytochrome b5-related	Delta 6-fatty acid desaturase/delta-8 sphingolipid desaturase - 6 predicted membrane helices	met/lipd membrane	KOG	8e-70	99	CYT		50.493	7.33			ExpAA=99.67 First60=0.00 PredHel=5 Topology=i137-154o159-181i243-262o277-299i304-326o	434	5	23.5	29.5	47	N	8	8	8	23.7	23.7	23.7	50.437	0	16.986	832890000	84
AGAP010152-PA	AGAP010152-PA	-2.62219	-2.19241	-2.44248	-2.03856	-2.47509	-2.25696	gem associated protein 5	WD40 domain - probable fragment	st	CDD	1e-11	49.8	CYT		134.586	5.42			ExpAA=0.00 First60=0.00 PredHel=0 Topology=o	1189	0				N	7	7	7	9.3	9.3	9.3	134.54	0.0003319	3.189	46683000	20
AGAP010156-PA	AGAP010156-PA;AGAP010155-PA	3.46873	3.69745	3.99259	3.01107	3.5257	3.73082	ATP citrate lyase	ATP-citrate lyase	met/energy	KOG	0	100.1	CYT		118.137	6.76			ExpAA=2.28 First60=0.00 PredHel=0 Topology=o	1078	0				N	57	57	57	68.8	68.8	68.8	118.08	0	323.31	33027000000	1078
AGAP010160-PA	AGAP010160-PA	0.678787	1.15308	1.2586	1.13091	1.75832	2.01324	myosin I	Myosin class II heavy chain - probable fragment	cs	KOG	0	37.9	CYT		118.348	9.55			ExpAA=0.03 First60=0.02 PredHel=0 Topology=o	1026	0				N	39	39	39	48.5	48.5	48.5	118.33	0	323.31	2494400000	222
AGAP010164-PB	AGAP010164-PB;AGAP010164-PC;AGAP010164-PA	-0.664907	-0.779366	-0.863663	-0.898464	-0.630549	-0.658547	whd: protein withered, carnitine O-palmitoyltransferase	Carnitine O-acyltransferase CROT	met/lipd	KOG	4e-86	102.7	CYT		90.284	8.55			ExpAA=47.68 First60=6.57 PredHel=0 Topology=o	788	0				N	16	16	16	30.6	30.6	30.6	90.193	0	49.591	538320000	102
AGAP010171-PB	AGAP010171-PB;AGAP010171-PA	-2.43467	-1.39867	-1.65063	-1.61994	-1.61392	-2.11791	papi: TUDOR-domain protein	Kinase anchor protein AKAP149 contains KH and Tudor RNA-binding - signalP detected	st/secreted Kinase	KOG	2e-44	82.8	SIG	21-22	62.355	7.06	60.369	6.77	ExpAA=22.29 First60=21.65 PredHel=1 Topology=i5-27o	565	1	3.9	95.2	0.9	Y-NoSP	8	8	8	24.1	24.1	24.1	62.295	0	23.517	105900000	36
AGAP010172-PB	AGAP010172-PB;AGAP010172-PA	2.38864	2.32858	2.13971	2.3826	2.2472	2.41561	protein phosphatase 2 (formerly 2A), catalytic subunit	Serine/threonine specific protein phosphatase involved in cell cycle control PP2A-related	nr	KOG	0	99	CYT		35.602	5.29			ExpAA=0.04 First60=0.00 PredHel=0 Topology=o	309	0				Y-NoSP	15	15	15	63.4	63.4	63.4	35.566	0	323.31	3245600000	117
AGAP010173-PA	AGAP010173-PA	5.05061	5.26113	5.21244	5.28748	5.13022	4.98186	Rack1: guanine nucleotide-binding protein subunit beta-like protein	G protein beta subunit-like protein	st	KOG	0	100	CYT		35.119	7.63			ExpAA=0.00 First60=0.00 PredHel=0 Topology=o	312	0				Y-NoSP	25	25	25	83.3	83.3	83.3	35.083	0	323.31	30579000000	337
AGAP010174-PA	AGAP010174-PA	2.71418	2.79	2.81991	2.8262	2.71282	2.73429	oligosaccharyltransferase complex subunit alpha (ribophorin I)	dolichyl-diphosphooligosaccharide--protein glycosyltransferase subunit 1 - signalP detected - 2 predicted membrane helices	met/carb membrane	REFSEQ-INVERTEBRATE	0	100.6	SIG	17-18	52.393	7.78	50.738	7.4	ExpAA=41.71 First60=20.13 PredHel=2 Topology=i5-24o419-441i	459	2	8.9	86.1	5	N	22	22	22	66.7	66.7	66.7	52.357	0	277.5	12534000000	246
AGAP010175-PD	AGAP010175-PD;AGAP010175-PB;AGAP010175-PC;AGAP010175-PA	3.37456	3.39886	3.32219	3.44111	3.44792	3.20626	adenylyl cyclase-associated protein 1	Adenylate cyclase-associated protein (CAP/Srv2p)	cs	KOG	0	90.2	CYT		46.288	6.95			ExpAA=0.19 First60=0.10 PredHel=0 Topology=o	429	0				Y-NoSP	17	17	17	59.9	59.9	59.9	46.218	0	323.31	9979300000	197
AGAP010186-PA	AGAP010186-PA	-1.65419	-1.26385	-1.08383	-1.52697	-1.56242	-1.14018	echinoid	Neural cell adhesion molecule L1 - probable fragment - signalP detected - 2 predicted membrane helices	st membrane	KOG	2e-42	69.2	SIG	32-33	141.784	5.9	138.412	5.78	ExpAA=36.40 First60=13.61 PredHel=2 Topology=i13-32o968-990i	1263	2	3.2	74.1	22.6	Y-NoSP	11	11	11	12.1	12.1	12.1	141.65	0	65.656	175040000	45
AGAP010188-PA	AGAP010188-PA	0.232006	0.649996	0.375093	0.596231	0.678939	0.485566	stress-induced-phosphoprotein 1	heat shock protein 70 (hsp70)-interacting protein	pm	NR-LIGHT	0	97.8	CYT		37.373	7.55			ExpAA=0.00 First60=0.00 PredHel=0 Topology=o	325	0				N	12	12	12	41.8	41.8	41.8	37.328	0	41.781	890850000	56
AGAP010191-PA	AGAP010191-PA	-1.4233	-1.1451	-1.07429	-0.365589	-0.0293798	-0.565125	calumenin isoform b precursor	Reticulocalbin calumenin DNA supercoiling factor - signalP detected	st/secreted Reticulocalbin	KOG	1e-76	94.4	SIG	24-25	39.077	4.38	36.424	4.36	ExpAA=8.73 First60=8.73 PredHel=0 Topology=o	336	0				Y-NoSP	4	4	4	12.8	12.8	12.8	38.992	0	38.481	351580000	31
AGAP010192-PB	AGAP010192-PB;AGAP010192-PA	NaN	NaN	NaN	NaN	NaN	NaN	Dedicator of cytokinesis protein 7	PH domain-containing protein	st	KOG	0	101.9	CYT		235.556	6.48			ExpAA=0.24 First60=0.00 PredHel=0 Topology=o	2079	0				Y-NoSP	4	4	4	2.9	2.9	2.9	235.32	0.0076923	-0.8327	260640000	7
AGAP010200-PA	AGAP010200-PA	NaN	-1.63556	NaN	NaN	NaN	-2.12056		RNA-binding protein 42 isoform X2 - 20 OH-glycosylation sites - 20 NetOglyc sites	tm	REFSEQ-INVERTEBRATE	0	102.4	CYT		35.497	9.82			ExpAA=0.01 First60=0.01 PredHel=0 Topology=o	320	0				N	4	4	4	16.2	16.2	16.2	35.466	0.0003465	4.1898	25758000	9
AGAP010206-PA	AGAP010206-PA	-0.81728	-0.998463	-1.04374	-0.703398	-0.611651	-0.885652	Protein bicaudal D homolog 2	Microtubule-associated protein Bicaudal-D	pe	KOG	0	101	CYT		90.244	5.06			ExpAA=0.00 First60=0.00 PredHel=0 Topology=o	797	0				Y-NoSP	12	12	12	24.3	24.3	24.3	90.195	0	67.408	277930000	44
AGAP010210-PA	AGAP010210-PA	NaN	NaN	-1.28989	-0.957573	-0.550031	-0.498084	Translocase of inner mitochondrial membrane 23 homolog	Mitochondrial import inner membrane translocase subunit TIM23 - 3 predicted membrane helices	pe membrane	KOG	1e-34	82.5	CYT		20.972	9.39			ExpAA=62.56 First60=0.04 PredHel=2 Topology=o61-83i165-187o	199	2	22.1	36.7	41.2	Y-NoSP	4	4	4	36.7	36.7	36.7	20.922	0	28.668	27472000	20
AGAP010214-PA	AGAP010214-PA	1.02018	1.75217	1.04315	1.19309	0.706126	1.00807		Conserved plasma membrane protein - 3 predicted membrane helices	uc/memb	KOG	0	100.3	CYT		29.771	9.83			ExpAA=69.04 First60=21.40 PredHel=3 Topology=o38-60i101-123o172-194i	260	3	25.4	33.5	41.2	Y-NoSP	10	10	10	40.8	40.8	40.8	29.743	0	101.33	1308200000	128
AGAP010216-PA	AGAP010216-PA	5.83572	5.71146	5.84039	5.9976	5.69099	5.73957	RpL25: 60S ribosomal protein L25	60s ribosomal protein L24	ps	KOG	1e-32	100	CYT		17.468	11.22			ExpAA=0.00 First60=0.00 PredHel=0 Topology=o	154	0				N	3	3	3	19.5	19.5	19.5	17.452	0	101.77	5300600000	51
AGAP010217-PA	AGAP010217-PA	NaN	-1.9397	NaN	-2.06259	NaN	-1.62874	Protein disulfide-isomerase	protein disulfide-isomerase A5	pm	REFSEQ-INVERTEBRATE	0	94	CYT		67.762	8.78			ExpAA=0.21 First60=0.21 PredHel=0 Topology=o	601	0				N	3	3	3	9.7	9.7	9.7	67.744	0	12.494	53795000	7
AGAP010218-PB	AGAP010218-PB;AGAP010218-PA	-1.48028	-1.20369	-1.48477	-1.78747	-1.68143	-1.96612	Lkb1 interacting protein	serine/threonine-protein kinase 11-interacting protein-like isoform X1	st	REFSEQ-INVERTEBRATE	0	104.3	CYT		158.072	5.38			ExpAA=0.27 First60=0.00 PredHel=0 Topology=o	1410	0				Y-NoSP	16	16	16	16.5	16.5	16.5	157.91	0	17.451	116110000	59
AGAP010220-PA	AGAP010220-PA	NaN	NaN	NaN	NaN	NaN	NaN	Proliferating cell nuclear antigen	DNA polymerase delta processivity factor (proliferating cell nuclear antigen)	nr	KOG	0	100	CYT		29.157	4.65			ExpAA=0.00 First60=0.00 PredHel=0 Topology=o	260	0				N	3	3	3	16.2	16.2	16.2	29.064	0.00034211	3.8078	30524000	7
AGAP010228-PA	AGAP010228-PA	3.13987	2.68031	2.74562	2.78319	2.72953	2.58328	3-methylcrotonyl-CoA carboxylase alpha subunit	acetyl-CoA carboxylase biotin carboxylase subunit	met/int	CDD	0	99.3	CYT		76.658	6.52			ExpAA=0.00 First60=0.00 PredHel=0 Topology=o	698	0				N	23	23	23	46.4	46.4	46.4	76.652	0	323.31	7961500000	241
AGAP010229-PA	AGAP010229-PA	1.28155	0.531343	0.882187	1.43433	1.85218	1.64691	beta-ureidopropionase	Carbon-nitrogen hydrolase	met/aa	KOG	0	99.4	CYT		43.597	6.03			ExpAA=0.28 First60=0.00 PredHel=0 Topology=o	386	0				Y-NoSP	6	6	6	26.2	26.2	26.2	43.52	0	16.384	699380000	26
AGAP010233-PA	AGAP010233-PA	1.01953	0.39802	0.69792	0.673981	0.738307	0.506881	integrin beta 1	Integrin beta subunit (N-terminal portion of extracellular region) - signalP detected	st	KOG	0	103.4	SIG	22-23	90.967	4.88	88.646	4.86	ExpAA=27.88 First60=5.05 PredHel=1 Topology=o731-753i	803	1	2.7	91	6.2	N	19	19	19	27.3	27.3	27.3	90.926	0	323.31	1402900000	137
AGAP010234-PA	AGAP010234-PA	1.20562	0.956972	1.10207	0.829876	0.736024	0.717668	microsomal triglyceride transfer protein large subunit	Microsomal triglyceride transfer protein - signalP detected	met/lipd	KOG	0	94.9	SIG	25-26	97.793	6.98	94.859	6.66	ExpAA=20.37 First60=20.36 PredHel=1 Topology=i7-26o	878	1	2.2	97	0.8	Y-NoSP	17	17	17	24.1	24.1	24.1	97.704	0	31.4	692060000	68
AGAP010246-PA	AGAP010246-PA	NaN	-1.89435	NaN	-1.5378	NaN	-1.74535	Valacyclovir hydrolase	AGAP010246-PA partial	met/aa	REFSEQ-INVERTEBRATE	0	88.2	CYT		35.239	6.35			ExpAA=6.81 First60=0.01 PredHel=0 Topology=o	312	0				N	5	5	5	26	26	26	35.099	0.00035026	4.4756	72135000	11
AGAP010249-PA	AGAP010249-PA	0.26012	0.108362	-0.0701599	0.147993	0.00210094	0.08356	Cation chloride cotransporter	K-Cl cotransporter - 12 predicted membrane helices	tr membrane	CDD	0	98.3	BL	127-128	103.69	7.27	90.52	7.65	ExpAA=265.01 First60=0.38 PredHel=11 Topology=i75-97o112-134i201-223o228-245i295-313o328-350i363-385o425-444i451-473o483-505i512-534o	939	11	24.5	52.2	23.3	N	13	13	13	21.9	21.9	21.9	103.67	0	66.722	537210000	144
AGAP010251-PA	AGAP010251-PA	2.3873	2.57723	2.85381	2.60982	2.67808	2.62657	coatomer protein complex, subunit alpha (xenin)	Vesicle coat complex COPI beta' subunit	pe	KOG	5e-96	102.1	CYT		139.545	7.24			ExpAA=0.05 First60=0.03 PredHel=0 Topology=o	1231	0				Y-NoSP	65	65	65	66.9	66.9	66.9	139.51	0	323.31	12972000000	772
AGAP010252-PA	AGAP010252-PA	2.96496	3.15922	3.71857	3.24241	3.52715	3.43233	RpL23: 60S ribosomal protein L23	60S ribosomal protein L23	ps	CDD	6e-68	99.2	CYT		15.014	10.83			ExpAA=0.17 First60=0.17 PredHel=0 Topology=o	140	0				Y-NoSP	6	6	6	52.1	52.1	52.1	14.874	0	141.4	2091200000	59
AGAP010253-PA	AGAP010253-PA	1.11375	1.34371	1.47482	1.35609	1.20281	1.20871	Prosalpha6: 26S proteasome alpha 6 subunit	proteasome_alpha_type_1	prot	CDD	0	100	CYT		30.622	5.89			ExpAA=0.01 First60=0.00 PredHel=0 Topology=o	275	0				Y-NoSP	14	14	14	63.3	63.3	63.3	30.607	0	174.73	2065300000	124
AGAP010257-PA	AGAP010257-PA	3.32744	3.85318	3.701	3.64598	3.47056	3.36137	RpL13a: 60S ribosomal protein L13a	60S ribosomal protein L13a	ps	CDD	1e-68	98.5	CYT		30.558	10.95			ExpAA=0.03 First60=0.03 PredHel=0 Topology=o	269	0				N	14	14	14	33.1	33.1	33.1	30.535	0	55.86	10265000000	195
AGAP010258-PA	AGAP010258-PA	-0.427048	-0.283325	-0.0107765	-0.405109	0.0186758	0.103803	kinesin light chain	Kinesin light chain	cs	KOG	0	96.8	CYT		58.019	5.85			ExpAA=0.05 First60=0.02 PredHel=0 Topology=o	509	0				N	17	17	17	41.3	41.3	41.3	57.988	0	58.356	673060000	71
AGAP010261-PA	AGAP010261-PA	NaN	-2.28195	-1.68649	-1.67575	-1.99856	NaN	Dystrophin Dp427c isoform	Beta-dystrobrevin	cs	KOG	9e-34	101.8	CYT		167.32	6.29			ExpAA=0.08 First60=0.00 PredHel=0 Topology=o	1476	0				Y-NoSP	8	8	8	7.3	7.3	7.3	167.3	0	190.75	62199000	18
AGAP010267-PA	AGAP010267-PA	1.47438	1.16233	1.22536	1.17949	1.1693	1.19088	glutaminyl-tRNA synthetase	glutamine-tRNA ligase	met/aa	CDD	0	100.8	CYT		87.991	6.66			ExpAA=0.00 First60=0.00 PredHel=0 Topology=o	772	0				N	34	34	34	54.4	54.4	54.4	87.685	0	323.31	4357500000	212
AGAP010268-PA	AGAP010268-PA	-0.0341911	0.266108	-0.543976	-0.81304	-0.0177717	-0.300773	mRpS9: 28S ribosomal protein S9, mitochondrial	Mitochondrial/chloroplast ribosomal protein S9	ps	KOG	9e-59	126.5	CYT		44.1	9.34			ExpAA=0.01 First60=0.00 PredHel=0 Topology=o	386	0				N	5	5	5	15.3	15.3	15.3	44.012	0	323.31	210500000	20
AGAP010274-PA	AGAP010274-PA	NaN	NaN	NaN	NaN	NaN	NaN		protein phosphatase 2C-related protein - probable fragment	st	REFSEQ-PROTOZOA	2e-17	25.8	CYT		71.389	8.36			ExpAA=0.20 First60=0.00 PredHel=0 Topology=o	655	0				Y-NoSP	3	3	3	8.5	8.5	8.5	71.288	0.0034793	-0.23422	118670000	3
AGAP010275-PA	AGAP010275-PA	-0.0846195	-0.595963	-0.553938	-0.464634	-0.254148	-0.295609		Phosphatidylinositol 3-phosphate 3-phosphatase myotubularin MTM1 - probable fragment	met/lipd	KOG	8e-47	72.9	CYT		82.582	6.27			ExpAA=0.03 First60=0.00 PredHel=0 Topology=o	716	0				Y-NoSP	15	15	15	29.7	29.7	29.7	82.51	0	30.03	316170000	42
AGAP010278-PA	AGAP010278-PA	0.634552	0.911192	-0.09939	0.916979	0.712703	0.512017	dihydrofolate reductase	Dihydrofolate reductase	met/int	KOG	2e-57	97.8	CYT		21.389	6.22			ExpAA=0.00 First60=0.00 PredHel=0 Topology=o	187	0				N	3	3	3	15	15	15	21.376	0.0011969	0.68718	120120000	14
AGAP010292-PB	AGAP010292-PB;AGAP010292-PA	-0.909233	-0.402361	-0.496283	-0.698128	-0.338264	-0.472398	guanine nucleotide exchange factor VAV	Rho guanine nucleotide exchange factor VAV3 - probable fragment	st	KOG	0	68.6	CYT		87.457	8.47			ExpAA=0.02 First60=0.02 PredHel=0 Topology=o	751	0				N	10	10	10	16.2	16.2	16.2	87.369	0	192.27	158100000	29
AGAP010293-PB	AGAP010293-PB;AGAP010293-PA	0.725552	1.11364	1.07535	1.04452	0.999064	0.990113	GC1: mitochondrial glutamate carrier 1	Mitochondrial oxodicarboxylate carrier protein - 3 predicted membrane helices	met/energy membrane	KOG	6e-43	97.9	CYT		34.516	9.63			ExpAA=80.76 First60=22.14 PredHel=3 Topology=o20-42i225-247o294-316i	323	3	20.4	20.7	58.8	Y-NoSP	9	9	9	34.1	34.1	34.1	34.481	0	140.39	721830000	80
AGAP010298-PA	AGAP010298-PA	3.34799	3.10848	3.4346	3.86297	3.87885	3.74069	V-type H+-transporting ATPase subunit D	Vacuolar H+-ATPase V1 sector subunit D	tr	KOG	8e-98	100	CYT		27.817	9.57			ExpAA=0.00 First60=0.00 PredHel=0 Topology=o	246	0				N	12	12	12	55.3	55.3	55.3	27.793	0	323.31	6120400000	151
AGAP010303-PA	AGAP010303-PA	-0.22863	-0.0878544	0.120646	-0.205238	-0.0783854	-0.0748682	autophagy-related protein 7	Ubiquitin activating E1 enzyme-like protein	met/int	KOG	0	101	CYT		78.348	8.27			ExpAA=0.05 First60=0.00 PredHel=0 Topology=o	695	0				Y-NoSP	13	13	13	26.8	26.8	26.8	78.203	0	13.47	364510000	51
AGAP010304-PB	AGAP010304-PB;AGAP010304-PA	-1.17645	-1.35705	-1.85031	-1.31336	-1.30192	-2.59298		Conserved plasma membrane protein - 4 predicted membrane helices	uc/memb	KOG	0	84	CYT		47.041	9.43			ExpAA=113.47 First60=1.12 PredHel=4 Topology=i78-100o110-132i257-279o370-392i	418	4	21.1	24.2	54.8	N	9	9	9	26.8	26.8	26.8	46.993	0	323.31	120970000	40
AGAP010307-PA	AGAP010307-PA	NaN	0.593185	NaN	0.0999603	NaN	NaN	Pleckstrin homology domain containing, family F (with FYVE domain) member 2	pleckstrin homology domain-containing family F member 1 homolog	uc	REFSEQ-INVERTEBRATE	0	101.1	CYT		30.071	8.88			ExpAA=1.96 First60=0.99 PredHel=0 Topology=o	267	0				Y-NoSP	4	4	4	19.5	19.5	19.5	30.063	0.00034037	3.716	188250000	12
AGAP010308-PA	AGAP010308-PA	-3.20001	-2.16703	-1.44065	-2.56747	-3.35882	-0.811406	nucleolar complex protein 3	nucleolar complex protein 3 homolog	tm	REFSEQ-INVERTEBRATE	0	79	CYT		85.972	9.42			ExpAA=0.22 First60=0.00 PredHel=0 Topology=o	743	0				Y-NoSP	3	3	3	6.9	6.9	6.9	85.941	0	32.491	77117000	17
AGAP010310-PA	AGAP010310-PA	1.47817	1.62108	1.46343	1.67848	1.7475	1.39006	eukaryotic peptide chain release factor subunit	translation releasing factor eRF-1	ps	REFSEQ-PROTOZOA	0	98.6	CYT		49.197	5.76			ExpAA=0.01 First60=0.00 PredHel=0 Topology=o	438	0				N	17	17	16	53.9	53.9	52.3	49.183	0	182.07	3779500000	166
AGAP010320-PA	AGAP010320-PA	-1.9399	-1.74435	NaN	-1.34542	-1.29466	-1.679		AGAP010320-PA	uc	REFSEQ-INVERTEBRATE	0	100	CYT		22.268	5.95			ExpAA=0.01 First60=0.01 PredHel=0 Topology=o	197	0				Y-NoSP	3	3	3	26.4	26.4	26.4	22.234	0.00062755	1.8976	31962000	19
AGAP010321-PA	AGAP010321-PA	-0.942537	NaN	-0.724428	-1.2124	-0.857827	-0.539113	DNA-directed RNA polymerase II subunit RPB3	RPB3 subunit of Eukaryotic RNA polymerase II	tm	CDD	0	101.5	CYT		31.248	4.77			ExpAA=0.00 First60=0.00 PredHel=0 Topology=o	273	0				Y-NoSP	3	3	3	16.8	16.8	16.8	31.226	0.00032584	2.6988	125130000	14
AGAP010331-PA	AGAP010331-PA	2.6793	2.56049	2.61524	2.76045	2.77454	2.63259	heat shock protein 110kDa	heat shock 70 kDa protein 4 isoform X2	pm	REFSEQ-INVERTEBRATE	0	101.3	CYT		90.978	5.42			ExpAA=0.00 First60=0.00 PredHel=0 Topology=o	812	0				Y-NoSP	35	35	35	66.7	66.7	66.7	90.954	0	323.31	8811300000	369
AGAP010338-PA	AGAP010338-PA	-0.69482	-0.770266	-0.457468	-0.362198	-0.127437	-0.281796	mRpL23: 39S ribosomal protein L23, mitochondrial	mitochondrial ribosomal protein L23	ps	KOG	9e-35	98.7	CYT		17.776	9.71			ExpAA=0.00 First60=0.00 PredHel=0 Topology=o	151	0				N	4	4	4	26.5	26.5	26.5	17.766	0.00064103	2.3027	75170000	21
AGAP010342-PA	AGAP010342-PA	-0.550354	-0.668873	-0.521528	-0.888178	-0.509351	-0.514819		lar transmembrane tyrosine phosphatase-interacting protein liprin - probable fragment	st	KOG	0	52	CYT		161.786	6.6			ExpAA=0.00 First60=0.00 PredHel=0 Topology=o	1457	0				Y-NoSP	13	13	13	11.3	11.3	11.3	161.74	0	11.09	398410000	41
AGAP010343-PB	AGAP010343-PB;AGAP010343-PA	-1.54857	-1.63601	-1.73019	-1.75332	-1.46488	-1.83115	CTL-like protein 2	Choline transporter-like protein - 9 predicted membrane helices	tr membrane	KOG	0	119.4	CYT		83.623	8.71			ExpAA=215.64 First60=20.66 PredHel=9 Topology=o30-52i267-289o293-312i346-368o400-422i494-516o542-564i641-663o678-700i	738	9	26.4	14.5	59.1	Y-NoSP	6	6	6	9.5	9.5	9.5	83.543	0	27.767	147780000	40
AGAP010345-PA	AGAP010345-PA	-1.04247	NaN	-0.640589	NaN	NaN	NaN	OTU domain-containing protein 7	NF-kappa B regulator AP20/Cezanne - 14 OH-glycosylation sites - 14 NetOglyc sites	st	KOG	4e-42	75.7	CYT		128.646	6.12			ExpAA=0.02 First60=0.00 PredHel=0 Topology=o	1153	0				Y-NoSP	4	4	4	4.7	4.7	4.7	128.57	0.00090334	0.82513	62545000	9
AGAP010347-PA	AGAP010347-PA;AGAP010347-PB	4.93058	5.126	5.16096	5.0729	5.22073	5.06775	CuSOD3: copper-zinc superoxide dismutase 3	copper/zinc superoxide dismutase 3B	detox/ox	NR-LIGHT	7e-76	99.3	CYT		15.745	5.34			ExpAA=0.01 First60=0.00 PredHel=0 Topology=o	153	0				Y-NoSP	7	7	7	61.4	61.4	61.4	15.675	0	323.31	4883100000	107
AGAP010351-PA	AGAP010351-PA	-0.739931	-0.36937	-0.540829	-0.954559	-0.417745	-0.53058	insulysin	metalloprotease	pm/protease	REFSEQ-INVERTEBRATE	0	100	CYT		122.462	6.15			ExpAA=0.01 First60=0.01 PredHel=0 Topology=o	1070	0				Y-NoSP	21	21	21	25.9	25.9	25.9	122.42	0	53.116	509310000	83
AGAP010368-PA	AGAP010368-PA	NaN	NaN	NaN	NaN	NaN	NaN	2-hydroxyacyl-CoA lyase 1	oxalyl-CoA decarboxylase	met/aa	CDD	0	98.7	CYT		62.187	7			ExpAA=16.22 First60=4.71 PredHel=0 Topology=o	567	0				Y-NoSP	3	3	3	8.1	8.1	8.1	62.137	0	12.565	144250000	16
AGAP010370-PA	AGAP010370-PA	-2.65677	-2.89554	-2.90936	-3.07392	-3.21739	-1.44266	solute carrier family 17 (anion/sugar transporter), member 5	Permease of the major facilitator superfamily - 12 predicted membrane helices	tr membrane	KOG	0	100.2	CYT		52.851	9.02			ExpAA=248.98 First60=20.33 PredHel=11 Topology=i20-37o91-113i120-137o147-169i181-203o208-230i273-295o310-332i352-385o405-427i440-462o	484	11	50.2	26	23.8	Y-NoSP	4	4	4	11.8	11.8	11.8	52.834	0.00034459	4.0343	67904000	35
AGAP010372-PA	AGAP010372-PA	NaN	NaN	NaN	NaN	NaN	NaN	solute carrier family 17 (anion/sugar transporter), member 5	Permease of the major facilitator superfamily - 11 predicted membrane helices	tr membrane	KOG	2e-96	103.2	CYT		55.01	8.98			ExpAA=255.95 First60=21.60 PredHel=11 Topology=o15-34i130-152o156-178i191-213o218-240i278-300o320-342i362-379o383-405i410-432o452-474i	500	11	46.8	13.6	39.6	Y-NoSP	3	3	3	8.6	8.6	8.6	54.929	0.0037594	-0.32895	15445000	4
AGAP010380-PA	AGAP010380-PA	-0.584898	-1.07281	-0.896437	-0.917856	-0.800992	-0.921882		Metallothionein-like protein - probable fragment	detox	KOG	2e-45	62.8	CYT		81.102	7.13			ExpAA=0.00 First60=0.00 PredHel=0 Topology=o	753	0				Y-NoSP	10	10	10	16.6	16.6	16.6	81.023	0	35.085	288320000	47
AGAP010382-PB	AGAP010382-PB;AGAP010382-PA	1.40156	1.10821	1.28852	1.04243	1.30586	1.01974	Ars2: Serrate RNA effector molecule homolog	AGAP010382-PA	tm	REFSEQ-INVERTEBRATE	0	100	CYT		109.723	5.25			ExpAA=0.02 First60=0.00 PredHel=0 Topology=o	968	0				N	32	32	32	41.3	41.3	41.3	109.61	0	323.31	2049300000	182
AGAP010386-PA	AGAP010386-PA	0.850677	0.639914	0.442886	0.552784	1.16962	0.350667	Translocating chain-associated membrane protein 2	Protein transporter of the TRAM (translocating chain-associating membrane) superfamily - 6 predicted membrane helices	pe membrane	KOG	0	99.4	CYT		42.721	9.51			ExpAA=144.86 First60=18.37 PredHel=6 Topology=i86-108o128-147i168-190o205-227i262-284o294-316i	374	6	34.5	12	53.5	Y-NoSP	5	5	5	10.4	10.4	10.4	42.707	0	247.58	667460000	55
AGAP010389-PA	AGAP010389-PA	-2.78784	-3.38072	-3.20315	-2.25686	-3.06902	NaN	Prestin: Prestin	Sulfate/bicarbonate/oxalate exchanger SAT-1 - 11 predicted membrane helices	tr membrane	KOG	0	93.6	CYT		74.191	8.37			ExpAA=243.26 First60=0.01 PredHel=11 Topology=o113-135i148-170o190-212i219-241o277-294i307-329o359-381i394-416o431-450i457-476o498-520i	682	11	33.9	34.6	31.5	Y-NoSP	4	4	4	7.2	7.2	7.2	74.104	0.00061939	1.588	23138000	12
AGAP010392-PA	AGAP010392-PA	NaN	NaN	NaN	-1.49502	-1.24176	-1.33851	calumenin	Reticulocalbin calumenin DNA supercoiling factor - signalP detected	st/secreted Reticulocalbin	KOG	2e-86	100.9	SIG	21-22	38.721	4.63	36.35	4.61	ExpAA=4.74 First60=4.74 PredHel=0 Topology=o	325	0				Y-NoSP	6	6	6	27.1	27.1	27.1	38.681	0.0006402	2.2856	89039000	13
AGAP010393-PA	AGAP010393-PA	NaN	NaN	NaN	NaN	NaN	NaN		AGAP010393-PA partial	uc	REFSEQ-INVERTEBRATE	0	84	CYT		226.098	5.99			ExpAA=0.01 First60=0.00 PredHel=0 Topology=o	2007	0				N	3	3	3	2	2	2	226.06	0.0040439	-0.38271	4953400	5
AGAP010404-PA	AGAP010404-PA	NaN	-1.74934	NaN	NaN	-1.1017	-0.661866	GSTS1: glutathione S-transferase sigma class 1	glutathione S-transferase isoform X2	detox	REFSEQ-INVERTEBRATE	0	100	CYT		23.309	5.5			ExpAA=0.05 First60=0.01 PredHel=0 Topology=o	203	0				N	4	3	3	22.7	15.8	15.8	23.279	0.00062441	1.7711	49021000	10
AGAP010404-PB	AGAP010404-PB	-1.03192	-0.907059	-0.749855	-0.151287	-0.477017	-0.147861	GSTS1: glutathione S-transferase sigma class 1	glutathione S-transferase isoform X3	detox	REFSEQ-INVERTEBRATE	0	100	CYT		23.422	4.84			ExpAA=0.06 First60=0.01 PredHel=0 Topology=o	203	0				N	4	4	3	26.6	26.6	19.7	23.398	0	9.6545	63941000	27
AGAP010420-PA	AGAP010420-PA	1.1048	0.987223	1.68586	0.703686	1.35132	1.33527	valyl-tRNA synthetase	valyl-tRNA synthetase-like protein	ps	CDD	0	99	CYT		119.028	7.88			ExpAA=0.38 First60=0.00 PredHel=0 Topology=o	1048	0				N	45	45	45	55	55	55	118.96	0	323.31	4297100000	302
AGAP010421-PA	AGAP010421-PA	3.99044	4.14306	4.22939	4.07802	3.88465	3.8375	pyruvate dehydrogenase E1 component subunit beta	pyruvate dehydrogenase E1 component subunit beta	met/energy	CDD	0	93.2	CYT		38.384	6.52			ExpAA=2.99 First60=0.00 PredHel=0 Topology=o	353	0				N	17	17	17	74.8	74.8	74.8	38.265	0	323.31	17177000000	344
AGAP010428-PA	AGAP010428-PA	4.88634	4.59587	4.71476	4.53744	4.64987	4.43746	1,4-alpha-glucan branching enzyme	14-alpha-glucan branching enzyme/starch branching enzyme II	met/carb	KOG	0	93.1	CYT		79.46	6.13			ExpAA=0.05 First60=0.00 PredHel=0 Topology=o	682	0				N	39	39	39	64.4	64.4	64.4	79.407	0	323.31	25446000000	426
AGAP010429-PA	AGAP010429-PA	2.39987	2.82262	2.84555	3.26794	3.24763	2.39902	succinate dehydrogenase (ubiquinone) flavoprotein subunit	Succinate dehydrogenase flavoprotein subunit	met/energy	KOG	0	101.2	CYT		72.284	6.23			ExpAA=0.06 First60=0.01 PredHel=0 Topology=o	659	0				N	23	23	23	54.9	54.9	54.9	72.204	0	323.31	9855000000	255
AGAP010432-PA	AGAP010432-PA	-2.61949	NaN	NaN	-3.89995	NaN	NaN	DnaJ homolog subfamily C member 11	Molecular chaperone (DnaJ superfamily)	pm	KOG	0	101.2	CYT		62.909	6.32			ExpAA=8.81 First60=0.00 PredHel=0 Topology=o	560	0				Y-NoSP	3	3	3	7.3	7.3	7.3	62.798	0.00032468	2.6035	15228000	6
AGAP010435-PA	AGAP010435-PA	NaN	NaN	NaN	NaN	NaN	NaN	Dynein heavy chain 9, axonemal	Dyneins heavy chain	cs	KOG	0	78	CYT		512.985	5.38			ExpAA=2.72 First60=0.57 PredHel=0 Topology=o	4478	0				N	3	3	3	0.8	0.8	0.8	512.97	0.004324	-0.44613	40494000	7
AGAP010445-PH	AGAP010445-PH;AGAP010445-PB;AGAP010445-PF;AGAP010445-PD;AGAP010445-PA	NaN	NaN	NaN	NaN	NaN	NaN	Rab11 family-interacting protein 3/4	Centrosomal protein Nuf - probable fragment	nr	KOG	7e-53	60.1	CYT		35.164	4.92			ExpAA=0.00 First60=0.00 PredHel=0 Topology=o	301	0				N	4	4	4	17.9	17.9	17.9	35.123	0.00063573	2.1287	15826000	5
AGAP010450-PA	AGAP010450-PA	-0.569736	NaN	-0.937225	0.330353	-0.493375	-0.679433	mRpL2: 39S ribosomal protein L2, mitochondrial	Mitochondrial/chloroplast ribosomal protein L2	ps	KOG	2e-69	92.6	CYT		32.903	10.11			ExpAA=0.00 First60=0.00 PredHel=0 Topology=o	297	0				N	4	4	4	19.9	19.9	19.9	32.887	0	6.8515	168680000	20
AGAP010451-PA	AGAP010451-PA;AGAP029272-PA	0.266947	0.580555	0.154627	0.685364	0.727538	0.796153	Lon-like ATP-dependent protease	lon protease homolog mitochondrial isoform X1	pm/protease	REFSEQ-INVERTEBRATE	0	93.2	CYT		108.978	6.76			ExpAA=0.71 First60=0.00 PredHel=0 Topology=o	968	0				N	29	29	29	45.5	45.5	45.5	108.95	0	323.31	1368600000	168
AGAP010453-PA	AGAP010453-PA	NaN	NaN	NaN	NaN	-2.79621	-2.55484	ribosome biogenesis protein NSA1	AGAP010453-PA	ps	REFSEQ-INVERTEBRATE	0	99.7	CYT		45.751	8.4			ExpAA=0.03 First60=0.00 PredHel=0 Topology=o	403	0				Y-NoSP	3	3	3	6.9	6.9	6.9	45.642	0.00033829	3.6106	34097000	7
AGAP010462-PA	AGAP010462-PA	-1.2794	-0.847382	-1.0765	-1.20348	-1.22296	-1.13112	SWI/SNF related, matrix associated, actin dependent regulator of chromatin	Chromodomain-helicase DNA-binding protein - probable fragment - 19 OH-glycosylation sites - 19 NetOglyc sites	tm	KOG	0	52.2	CYT		184.408	6.97			ExpAA=0.00 First60=0.00 PredHel=0 Topology=o	1644	0				Y-NoSP	16	16	16	14.1	14.1	14.1	184.39	0	50.568	191690000	65
AGAP010463-PA	AGAP010463-PA	-1.69297	NaN	-1.51562	-1.30411	-1.61374	-1.73162	myo-inositol-1(or 4)-monophosphatase	Inositol monophosphatase	met/carb	KOG	1e-77	98.2	CYT		30.768	5.45			ExpAA=5.30 First60=0.00 PredHel=0 Topology=o	281	0				N	5	5	5	25.3	25.3	25.3	30.584	0	8.098	65692000	23
AGAP010483-PA	AGAP010483-PA	-0.96282	-0.799526	0.154861	-1.08202	NaN	NaN	exosome complex component RRP42	RRP42 subunit of eukaryotic exosome	pe	CDD	0	102.9	CYT		32.929	5.05			ExpAA=0.02 First60=0.00 PredHel=0 Topology=o	303	0				Y-NoSP	4	4	4	14.9	14.9	14.9	32.876	0.00064	2.2828	161770000	17
AGAP010490-PA	AGAP010490-PA;AGAP010490-PB	0.0666504	-0.210478	-0.0392876	0.252153	-0.00224018	-1.79745	rabconnectin	rabconnectin	extmat	REFSEQ-INVERTEBRATE	0	103.6	CYT		383.692	5.8			ExpAA=3.02 First60=2.02 PredHel=0 Topology=o	3496	0				Y-NoSP	62	62	62	29.8	29.8	29.8	383.68	0	323.31	1303200000	324
AGAP010491-PA	AGAP010491-PA	-0.466698	-0.553959	-0.252102	-0.448046	-0.436059	0.108834	N-acetyltransferase 10	P-loop ATPase fused to an acetyltransferase	tm	KOG	0	102.5	CYT		113.523	7.95			ExpAA=9.82 First60=0.01 PredHel=0 Topology=o	1008	0				Y-NoSP	22	22	22	34.3	34.3	34.3	113.14	0	34.318	470980000	71
AGAP010494-PA	AGAP010494-PA	-0.114561	0.338192	0.0198326	0.222301	-0.116246	0.00584507	partitioning defective protein 6	Cell polarity protein PAR6	st	KOG	0	82	CYT		34.951	6.27			ExpAA=0.00 First60=0.00 PredHel=0 Topology=o	314	0				N	7	7	7	39.5	39.5	39.5	34.902	0	23.123	367140000	37
AGAP010496-PB	AGAP010496-PB;AGAP010496-PA	0.0304184	0.237148	0.413057	0.327772	0.314181	0.423308	splicing factor, arginine/serine-rich 1/9	Alternative splicing factor ASF/SF2 (RRM superfamily)	tm	KOG	1e-69	95	CYT		26.913	9.66			ExpAA=0.00 First60=0.00 PredHel=0 Topology=o	234	0				Y-NoSP	8	8	8	35	35	35	26.886	0	9.1391	422470000	59
AGAP010499-PA	AGAP010499-PA	1.30245	1.31494	1.09436	0.920731	1.29942	1.39902	AD20590: S-(hydroxymethyl)glutathione dehydrogenase	Sorbitol dehydrogenase	detox	KOG	1e-37	105.9	CYT		40.133	6.34			ExpAA=0.64 First60=0.00 PredHel=0 Topology=o	377	0				Y-NoSP	13	13	13	50.7	50.7	50.7	40.09	0	36.941	971140000	71
AGAP010509-PA	AGAP010509-PA	2.63377	2.11228	1.96149	2.29159	2.25855	1.6861	organic cation transporter 3	cation transport protein - 12 predicted membrane helices	tr membrane	CDD	2e-95	102.9	CYT		61.059	7.47			ExpAA=251.61 First60=22.32 PredHel=12 Topology=i26-48o134-156i165-184o189-211i224-246o250-269i341-358o368-390i397-419o424-446i453-475o485-504i	557	12	44.9	21.5	33.6	N	14	14	14	27.6	27.6	27.6	61.01	0	323.31	3232800000	245
AGAP010510-PA	AGAP010510-PA	5.24838	5.21095	5.27182	5.6066	5.37818	5.2546	Tubulin beta chain	tubulin beta chain	cs	CDD	0	101.1	CYT		50.868	4.83			ExpAA=0.01 First60=0.00 PredHel=0 Topology=o	454	0				Y-NoSP	19	9	9	51.3	30.6	30.6	50.807	0	323.31	8604400000	67
AGAP010517-PB	AGAP010517-PB;AGAP010517-PA	2.53642	2.78963	1.7106	2.24562	2.188	2.2951	MnSOD1: manganese-iron superoxide dismutase 1	superoxide dismutase 3.4 mitochondrial	detox/ox	REFSEQ-INVERTEBRATE	0	99.5	CYT		24.561	7.72			ExpAA=0.03 First60=0.00 PredHel=0 Topology=o	219	0				N	7	7	7	47.5	47.5	47.5	24.537	0	30.222	1101400000	87
AGAP010536-PA	AGAP010536-PA	-0.296743	0.132708	0.3181	0.0126762	0.301665	-0.472398	nucleolar complex protein 2	nucleolar complex protein 2 homolog	tm	REFSEQ-INVERTEBRATE	0	105.4	CYT		109.635	5.37			ExpAA=0.45 First60=0.00 PredHel=0 Topology=o	963	0				Y-NoSP	18	18	18	24.4	24.4	24.4	109.6	0	242.85	443140000	78
AGAP010537-PA	AGAP010537-PA	NaN	NaN	NaN	NaN	NaN	NaN	hexaprenyldihydroxybenzoate methyltransferase	Methyltransferases - signalP detected	met/int	KOG	1e-69	89.3	SIG	24-25	32.236	6.35	29.334	5.83	ExpAA=0.54 First60=0.00 PredHel=0 Topology=o	286	0				N	3	3	3	24.5	24.5	24.5	32.126	0	5.1403	31077000	9
AGAP010539-PA	AGAP010539-PA	NaN	-2.42926	NaN	-1.29412	-1.94946	-1.7309	coiled-coil and C2 domain-containing protein 1-like	uncharacterized conserved protein contains dm14 and c2 - 15 OH-glycosylation sites - 15 NetOglyc sites	tm	KOG	0	108.2	CYT		92.88	5.53			ExpAA=0.00 First60=0.00 PredHel=0 Topology=o	855	0				N	9	9	9	16.1	16.1	16.1	92.863	0	7.447	78436000	22
AGAP010543-PA	AGAP010543-PA	-0.722326	-0.917068	-0.547129	-1.11309	-0.67645	-0.503833	Yellow-x	Major royal jelly protein - signalP detected	s/	PFAM	1e-49	105.2	SIG	19-20	58.358	6.28	56.442	5.97	ExpAA=22.38 First60=0.05 PredHel=1 Topology=o498-520i	530	1	4.2	94	1.9	Y-NoSP	7	7	7	20.6	20.6	20.6	58.312	0	13.954	345870000	31
AGAP010544-PA	AGAP010544-PA	NaN	NaN	NaN	NaN	NaN	NaN	cell cycle arrest protein BUB3	mRNA export protein (contains WD40 repeats)	tm	KOG	8e-68	94.5	CYT		37.399	6.6			ExpAA=0.02 First60=0.00 PredHel=0 Topology=o	327	0				Y-NoSP	3	3	3	15	15	15	37.343	0.00090717	0.90287	37621000	7
AGAP010551-PA	AGAP010551-PA;AGAP010551-PB	0.0785484	0.049078	-0.384632	-0.779728	0.106023	0.132129	STE20-like kinase	Catalytic domain of Ste20-Like Kinase-like Serine/Threonine Kinases - 28 OH-glycosylation sites - 28 NetOglyc sites	st	CDD	0	100	CYT		216.729	6.82			ExpAA=0.02 First60=0.00 PredHel=0 Topology=o	1984	0				Y-NoSP	38	38	38	25.6	25.6	25.6	216.7	0	118.93	789360000	166
AGAP010553-PA	AGAP010553-PA	-0.0160942	-0.138523	-0.0605679	-0.249516	-0.259574	-0.0724459	poly(U)-binding-splicing factor PUF60	Polypyrimidine tract-binding protein PUF60 (RRM superfamily)	tm	KOG	0	105	CYT		70.36	5.79			ExpAA=0.98 First60=0.00 PredHel=0 Topology=o	649	0				Y-NoSP	15	15	15	38.5	38.5	38.5	70.342	0	16.709	535370000	58
AGAP010556-PA	AGAP010556-PA	NaN	NaN	NaN	NaN	-1.57877	-2.26432	phosphatidylinositol-bisphosphatase	Inositol-145-triphosphate 5-phosphatase (synaptojanin) INP51/INP52/INP53 family - probable fragment	pe	KOG	3e-72	31.9	CYT		100.803	6.1			ExpAA=0.45 First60=0.33 PredHel=0 Topology=o	876	0				Y-NoSP	3	3	3	4.1	4.1	4.1	100.78	0	20.849	31090000	11
AGAP010557-PA	AGAP010557-PA	2.94267	3.4118	1.87799	2.19614	2.05316	2.1301	B-cell receptor-associated protein 31	B-cell receptor-associated protein 31-like - Membrane anchor detected - 4 predicted membrane helices	st membrAnchor membrane	PFAM	3e-59	109.9	ANC		26.667	9.47	23.308	9.5	ExpAA=61.26 First60=36.33 PredHel=3 Topology=i5-27o47-64i102-119o	231	3	24.2	57.1	18.6	N	8	8	8	32.9	32.9	32.9	26.566	0	50.653	2177300000	136
AGAP010558-PA	AGAP010558-PA	0.571199	0.618868	0.662992	0.657846	1.28836	1.20199	ER membrane protein complex subunit 4	Conserved plasma membrane protein - 2 predicted membrane helices	pm membrane	KOG	2e-93	100	CYT		18.972	9.75			ExpAA=34.10 First60=0.00 PredHel=1 Topology=i73-95o	172	1	12.8	44.8	42.4	N	5	5	5	39.5	39.5	39.5	18.948	0	11.602	159120000	27
AGAP010564-PA	AGAP010564-PA	0.501623	0.733463	0.748365	0.703644	0.659751	0.715114	pur-alpha	PurA ssDNA and RNA-binding protein	tm	PFAM	5e-98	100	CYT		31.629	8.38			ExpAA=0.00 First60=0.00 PredHel=0 Topology=o	281	0				Y-NoSP	9	9	9	42.3	42.3	42.3	31.545	0	323.31	706260000	79
AGAP010568-PB	AGAP010568-PB;AGAP010568-PA	NaN	-1.00449	-1.5519	-1.0367	-1.60084	-1.43961		protein	met/int	COG	0	93.4	CYT		44.752	8.21			ExpAA=0.00 First60=0.00 PredHel=0 Topology=o	398	0				Y-NoSP	3	3	3	7.8	7.8	7.8	44.707	0	8.5637	129720000	22
AGAP010574-PA	AGAP010574-PA	-2.02536	-1.67297	-1.48634	-1.75736	-0.876708	-1.6764	pre-rRNA-processing protein IPI1	AGAP010574-PA	tm	REFSEQ-INVERTEBRATE	0	103.9	CYT		78.161	9.04			ExpAA=4.59 First60=0.00 PredHel=0 Topology=o	683	0				Y-NoSP	3	3	3	5.1	5.1	5.1	78.15	0	21.728	101440000	16
AGAP010580-PA	AGAP010580-PA	-2.66828	-3.58174	NaN	NaN	-3.34417	NaN		neuronal acetylcholine receptor subunit alpha-9-like isoform X1 - signalP detected - 5 predicted membrane helices - GPI anchored	st membrane/gpi	REFSEQ-INVERTEBRATE	6e-92	98.2	SIG	23-24	64.187	6.19	61.778	6.26	ExpAA=84.64 First60=0.30 PredHel=4 Topology=o415-437i442-464o474-496i545-564o	566	4	15	75.4	9.5		4	4	4	11	11	11	64.117	0.0014762	0.39192	14335000	14
AGAP010586-PA	AGAP010586-PA	0.338411	0.672567	0.979031	1.34039	1.03232	0.966123	AIMP1: aminoacyl tRNA synthase complex-interacting multifunctional protein 1	tRNA-binding protein	ps	KOG	5e-62	101.1	CYT		36.102	9.17			ExpAA=0.00 First60=0.00 PredHel=0 Topology=o	331	0				N	11	11	11	37.2	37.2	37.2	36.082	0	6.6761	785060000	48
AGAP010587-PA	AGAP010587-PA	0.171766	0.0140305	0.172398	0.0869846	0.0534544	0.0151224	tetratricopeptide repeat protein 7B	calmodulin-binding protein	st	KOG	0	101.1	CYT		91.611	6.3			ExpAA=0.04 First60=0.00 PredHel=0 Topology=o	819	0				N	15	15	15	27.8	27.8	27.8	91.575	0	36.936	688620000	76
AGAP010588-PA	AGAP010588-PA	1.9441	1.84819	1.76129	1.9005	2.1153	1.84386	CCT8: Chaperonin containing TCP1 subunit 8	chaperonin containing TCP1 subunit 8	pm	REFSEQ-PROTOZOA	0	98.7	CYT		59.597	5.28			ExpAA=0.04 First60=0.00 PredHel=0 Topology=o	546	0				Y-NoSP	29	29	29	65.2	65.2	65.2	59.505	0	323.31	5347000000	195
AGAP010590-PA	AGAP010590-PA	0.0484638	0.0903549	0.315367	-0.0087738	0.131909	0.1715	mRpL30: 39S ribosomal protein L30, mitochondrial	Mitochondrial ribosomal protein L30	ps	KOG	8e-35	93.4	CYT		22.017	9.77			ExpAA=0.00 First60=0.00 PredHel=0 Topology=o	189	0				Y-NoSP	6	6	6	34.9	34.9	34.9	22.009	0	8.3878	133800000	21
AGAP010591-PA	AGAP010591-PA	6.88325	7.16139	7.18899	7.17815	7.28912	7.08138	RpS20: 40S ribosomal protein S20	40S ribosomal protein S20	ps	KOG	2e-43	99.1	CYT		13.602	10.14			ExpAA=0.00 First60=0.00 PredHel=0 Topology=o	121	0				N	7	7	7	47.9	47.9	47.9	13.58	0	12.469	10974000000	67
AGAP010592-PA	AGAP010592-PA	5.98988	6.19423	5.85381	6.08705	5.97273	6.01963	S7: 40S ribosomal protein S7	Ribosomal protein S7e	ps	PFAM	5e-84	101	CYT		22.219	9.92			ExpAA=0.00 First60=0.00 PredHel=0 Topology=o	192	0				N	12	12	12	64.6	64.6	64.6	22.206	0	141.64	11887000000	155
AGAP010596-PA	AGAP010596-PA	4.29649	3.80723	3.87579	4.05391	4.10896	4.45847	Alkaline phosphatase	alkaline phosphatase 4 - signalP detected - GPI anchored	st/secreted alkaline/gpi	REFSEQ-INVERTEBRATE	0	98.9	SIG	33-34	63.36	6.33	59.851	6.24	ExpAA=32.82 First60=17.94 PredHel=1 Topology=i7-26o	574	1	3.3	95.5	1.2	Y-NoSP	23	23	23	57.5	57.5	57.5	63.339	0	323.31	12583000000	374
AGAP010610-PA	AGAP010610-PA	-0.0492268	-0.225611	-0.167757	-0.220659	-0.271937	-0.105502	NHLRC2 protein	AGAP010610-PA partial	detox/ox	REFSEQ-INVERTEBRATE	0	100	CYT		89.907	7.59			ExpAA=0.03 First60=0.00 PredHel=0 Topology=o	821	0				Y-NoSP	23	23	23	48	48	48	89.889	0	127.66	568890000	74
AGAP010613-PA	AGAP010613-PA;AGAP010612-PA	1.59706	1.98152	1.83485	2.24775	2.43821	2.3434	elongation factor 1-beta	Elongation factor 1 beta/delta chain	tm	KOG	6e-82	99.5	CYT		24.202	4.63			ExpAA=0.01 First60=0.00 PredHel=0 Topology=o	222	0				N	6	6	6	32	32	32	24.178	0	39.912	1189100000	62
AGAP010624-PA	AGAP010624-PA	0.454615	0.30802	0.28377	0.328257	0.121942	0.170478	Developmentally regulated GTP-binding protein	GTP-binding protein DRG2 (ODN superfamily)	st	KOG	0	99.7	CYT		41.004	8.84			ExpAA=0.10 First60=0.00 PredHel=0 Topology=o	367	0				Y-NoSP	12	12	12	48.2	48.2	48.2	40.969	0	96.614	969990000	111
AGAP010626-PA	AGAP010626-PA;AGAP012780-PA	NaN	-3.84278	-4.60508	-3.40932	-4.13624	-4.26735	PAB-dependent poly(A)-specific ribonuclease subunit 2	PAB-dependent poly(A) ribonuclease subunit PAN2 - probable fragment	nr	KOG	0	72.4	CYT		146.333	5.66			ExpAA=0.02 First60=0.00 PredHel=0 Topology=o	1331	0				Y-NoSP	5	5	5	8	8	8	146.31	0	9.0671	9980900	16
AGAP010641-PA	AGAP010641-PA	0.0455132	-0.456734	-0.274338	-0.253777	-0.178666	-0.268605		agap010641-pa - 28 OH-glycosylation sites - 28 NetOglyc sites	extmat	REFSEQ-INVERTEBRATE	0	120.1	CYT		73.812	9.69			ExpAA=0.00 First60=0.00 PredHel=0 Topology=o	710	0				Y-NoSP	14	14	14	31.1	31.1	31.1	73.792	0	117.33	419760000	40
AGAP010643-PA	AGAP010643-PA	-1.51384	-2.3848	-1.65102	-1.83331	-1.44006	-1.89779	PDS5, regulator of cohesion maintenance homolog A	Sister chromatid cohesion complex Cohesin subunit PDS5 - 17 OH-glycosylation sites - 17 NetOglyc sites	nr	KOG	0	96.6	CYT		142.454	7.69			ExpAA=0.02 First60=0.00 PredHel=0 Topology=o	1252	0				Y-NoSP	16	16	16	17.9	17.9	17.9	142.44	0	14.935	106200000	40
AGAP010644-PA	AGAP010644-PA	NaN	-1.20928	NaN	-1.07162	NaN	NaN	mRpL39: 39S ribosomal protein L39, mitochondrial	mitochondrial 39S ribosomal protein L39	met/energy	REFSEQ-INVERTEBRATE	0	100	CYT		37.599	9.13			ExpAA=0.54 First60=0.00 PredHel=0 Topology=o	330	0				Y-NoSP	7	7	7	28.2	28.2	28.2	37.457	0.0074095	-0.81631	95469000	11
AGAP010647-PA	AGAP010647-PA	-0.469685	-0.585251	-0.194328	-0.0793056	-0.198453	-0.355859	SG8: salivary gland protein 8	Conserved secreted protein precursor	s/ucs	REFSEQ-INVERTEBRATE	2e-66		SIG	24-25	25.517	10.09	22.824	9.88	ExpAA=8.71 First60=8.71 PredHel=0 Topology=o	224	0				N	5	5	5	24.6	24.6	24.6	25.411	0	29.088	211290000	35
AGAP010656-PA	AGAP010656-PA	-0.843596	-0.860703	-1.11059	-0.987391	-0.830613	-1.00519	ATP-dependent RNA helicase DDX46/PRP5	ATP-dependent RNA helicase	tm	KOG	0	95.9	CYT		121.406	8.16			ExpAA=0.00 First60=0.00 PredHel=0 Topology=o	1078	0				N	16	16	16	17.8	17.8	17.8	121.17	0	77.37	245170000	73
AGAP010658-PA	AGAP010658-PA	NaN	NaN	NaN	NaN	NaN	NaN		hexamerin-1.1-like - signalP detected	storage/	REFSEQ-INVERTEBRATE	0	94.9	SIG	20-21	81.709	6.2	79.538	6.06	ExpAA=17.55 First60=17.50 PredHel=1 Topology=i7-26o	698	1	2.7	96.3	1	N	4	4	4	9.5	9.5	9.5	81.628	0.00061977	1.5968	21324000	14
AGAP010670-PA	AGAP010670-PA	-3.32664	NaN	-2.065	-2.34765	-2.78576	-2.58512	ATP-dependent RNA helicase DDX31/DBP7	Superfamily II DNA and RNA helicases (DNA replication	nr	CDD	2e-75	110.3	CYT		87.062	9.39			ExpAA=0.00 First60=0.00 PredHel=0 Topology=o	768	0				Y-NoSP	4	4	4	6.4	6.4	6.4	86.943	0	11.968	33846000	18
AGAP010673-PA	AGAP010673-PA	-2.27334	-2.07962	-1.90622	-2.60832	-1.97207	-1.99727		Signal transduction protein Enabled contains WH1 domain - 17 OH-glycosylation sites - 17 NetOglyc sites	st	KOG	2e-29	78	CYT		70.924	9.34			ExpAA=0.00 First60=0.00 PredHel=0 Topology=o	668	0				N	5	5	5	10.2	10.2	10.2	70.904	0	11.745	84940000	21
AGAP010677-PA	AGAP010677-PA	-1.61649	-1.71357	-1.30106	-1.34745	-1.58743	-1.26141	ankyrin repeat domain-containing protein 13D	Ankyrin repeat protein	uc	KOG	0	110.5	CYT		71.262	4.99			ExpAA=0.05 First60=0.00 PredHel=0 Topology=o	630	0				N	8	8	8	20.2	20.2	20.2	71.188	0	25.708	122570000	26
AGAP010681-PA	AGAP010681-PA	-0.416754	0.0306892	-0.244947	0.0711918	-0.267591	-0.275636	5'-nucleotidase	7-methylguanosine phosphate-specific 5'-nucleotidase	met/nuc	REFSEQ-INVERTEBRATE	0	100	CYT		34.575	5.62			ExpAA=0.05 First60=0.00 PredHel=0 Topology=o	302	0				N	11	11	11	50.3	50.3	50.3	34.459	0	25.203	323780000	48
AGAP010682-PA	AGAP010682-PA	NaN	-0.120714	NaN	NaN	0.209268	0.040164		Troponin C-akin-1 protein	cs	NR-LIGHT	2e-51	76.2	CYT		17.436	5.62			ExpAA=0.00 First60=0.00 PredHel=0 Topology=o	149	0				N	4	4	4	27.5	27.5	27.5	17.401	0.00091047	1.0352	44208000	14
AGAP010690-PA	AGAP010690-PA	NaN	NaN	-0.87023	NaN	-0.873401	-0.398419		AGAP010690-PA	uc	REFSEQ-INVERTEBRATE	0	100	CYT		42.882	9.52			ExpAA=0.02 First60=0.00 PredHel=0 Topology=o	382	0				N	4	4	4	10.7	10.7	10.7	42.736	0	135.73	74272000	14
AGAP010691-PA	AGAP010691-PA	1.75996	1.25049	1.35068	1.28137	1.35537	1.03333	TNF receptor-associated protein 1	heat shock protein 75 kDa mitochondrial	pm	REFSEQ-INVERTEBRATE	0	100	CYT		80.611	6.61			ExpAA=0.02 First60=0.01 PredHel=0 Topology=o	713	0				Y-NoSP	30	30	30	48.5	48.5	48.5	80.568	0	323.31	3878600000	177
AGAP010693-PA	AGAP010693-PA	-3.03028	-2.97595	-3.07912	-2.73731	-3.27299	-3.25417	periodic tryptophan protein 2	WD40-repeat-containing subunit of the 18S rRNA processing complex	tm	KOG	0	108.5	CYT		109.471	5.24			ExpAA=0.12 First60=0.03 PredHel=0 Topology=o	985	0				Y-NoSP	6	6	6	9.7	9.7	9.7	109.39	0	6.711	33853000	31
AGAP010696-PA	AGAP010696-PA	-0.406698	NaN	-0.407202	-0.111122	-0.325908	-0.419728	Uncharacterized oxidoreductase yqjQ	11beta-hydroxysteroid dehydrogenase type 1 - signalP detected - 2 predicted membrane helices	met/lipd membrane	CDD	5e-58	101.1	SIG	23-24	36.235	9.3	33.342	9.22	ExpAA=39.49 First60=20.87 PredHel=2 Topology=i3-25o280-302i	322	2	13.7	79.2	7.1	N	6	6	6	29.5	29.5	29.5	36.202	0	18.067	263470000	18
AGAP010698-PA	AGAP010698-PA	0.866404	0.773302	0.825977	0.756813	0.834575	0.911265	U3 small nucleolar RNA-associated protein 5	AGAP010698-PA	tm	REFSEQ-INVERTEBRATE	0	100	CYT		69.68	5.44			ExpAA=0.32 First60=0.00 PredHel=0 Topology=o	627	0				N	16	16	16	42.7	42.7	42.7	69.431	0	323.31	1050400000	98
AGAP010700-PA	AGAP010700-PA	-1.11037	-1.17659	-0.236284	-0.314383	-1.03532	-0.602469	SWI/SNF-related matrix-associated actin-dependent regulator of chromatin	Chromatin remodeling complex SWI/SNF component SWI2 - probable fragment	nr	KOG	0	54.5	CYT		119.154	7.26			ExpAA=0.16 First60=0.00 PredHel=0 Topology=o	1026	0				Y-NoSP	20	20	20	24.2	24.2	24.2	119.08	0	323.31	522290000	111
AGAP010702-PA	AGAP010702-PA	NaN	-1.69186	-1.10522	-1.38442	-1.38934	-1.34189	ATP-dependent RNA helicase DDX24/MAK5	Superfamily II DNA and RNA helicases (DNA replication	nr	CDD	2e-73	102.3	CYT		96.278	9.41			ExpAA=0.01 First60=0.00 PredHel=0 Topology=o	845	0				Y-NoSP	8	8	8	11.8	11.8	11.8	96.158	0.00033602	3.4854	96458000	16
AGAP010710-PB	AGAP010710-PB;AGAP010710-PC;AGAP010710-PA	-1.56223	-1.4222	-1.57413	-1.58014	-1.39607	-1.60235	Tyrosine-protein kinase shark	Catalytic domain of Spleen Tyrosine Kinase-like Protein Tyrosine Kinases - 10 OH-glycosylation sites	st	CDD	0	108.5	CYT		131.42	6.2			ExpAA=0.07 First60=0.00 PredHel=0 Topology=o	1190	0				Y-NoSP	13	13	12	18.7	18.7	18.1	131.29	0	42.822	125810000	48
AGAP010711-PA	AGAP010711-PA	-1.14577	-0.730698	-1.03512	-0.393707	-0.384675	-0.433928	exportin-2	CAS/CSE protein	st/apoptosis	CDD	0	100.4	CYT		109.914	5.3			ExpAA=0.34 First60=0.00 PredHel=0 Topology=o	972	0				Y-NoSP	18	18	18	29.4	29.4	29.4	109.78	0	189.23	387160000	70
AGAP010712-PA	AGAP010712-PA	0.77029	0.329956	0.426466	0.655575	0.670825	0.320621	scavenger mRNA-decapping enzyme DcpS	scavenger mRNA-decapping enzyme DcpS	tm	REFSEQ-PROTOZOA	7e-54	105.8	CYT		45.134	5.91			ExpAA=0.00 First60=0.00 PredHel=0 Topology=o	394	0				N	14	14	14	58.1	58.1	58.1	45.024	0	243.22	1003300000	75
AGAP010714-PA	AGAP010714-PA	-0.210438	-0.152771	-0.162766	-0.038847	-0.129479	-0.361415	very-long-chain enoyl-CoA reductase	Steroid reductase required for elongation of the very long chain fatty acids	met/lipd	KOG	0	101.6	CYT		33.811	9.66			ExpAA=70.99 First60=0.00 PredHel=1 Topology=o253-275i	299	1	7.4	84.6	8	N	6	6	6	18.7	18.7	18.7	33.754	0.00035075	4.4947	330920000	64
AGAP010718-PA	AGAP010718-PA	2.55728	2.90424	2.1552	2.64706	2.09495	2.26555	20S proteasome subunit beta 5	20S proteasome regulatory subunit beta type PSMB5/PSMB8/PRE2	prot	KOG	0	96.8	CYT		31.341	6.24			ExpAA=0.97 First60=0.00 PredHel=0 Topology=o	284	0				N	8	8	8	34.2	34.2	34.2	31.29	0	155.6	1046400000	80
AGAP010719-PA	AGAP010719-PA	2.71553	2.78052	2.64108	2.77926	2.87034	2.61634	Coatomer subunit delta	Medium subunit of clathrin adaptor complex	pe	KOG	0	104.8	CYT		58.041	5.49			ExpAA=0.02 First60=0.00 PredHel=0 Topology=o	528	0				Y-NoSP	26	26	26	62.7	62.7	62.7	58.009	0	164.49	5880400000	163
AGAP010723-PA	AGAP010723-PA	-1.71461	-1.7021	NaN	-1.62327	-1.85476	-1.27032		protein-glutamate O-methyltransferase-like	met/aa	REFSEQ-INVERTEBRATE	0	100.4	CYT		50.39	5.03			ExpAA=0.00 First60=0.00 PredHel=0 Topology=o	441	0				Y-NoSP	5	5	5	12.5	12.5	12.5	50.311	0	6.3464	114220000	25
AGAP010733-PA	AGAP010733-PA	2.0478	1.90665	1.8843	1.90405	2.17437	2.05169	Vanin-like protein 1	biotinidase and vanins - signalP detected - GPI anchored	met/int/gpi	CDD	5e-99	100.6	SIG	20-21	58.426	5.49	56.209	5.4	ExpAA=22.34 First60=4.37 PredHel=0 Topology=o	530	0				Y-NoSP	11	11	11	27	27	27	58.373	0	298.54	3640800000	121
AGAP010739-PA	AGAP010739-PA;AGAP012678-PA	0.122734	-0.172281	-0.0637131	-0.412462	0.195746	-0.17306	Glucose-6-phosphate 1-dehydrogenase	Glucose-6-phosphate 1-dehydrogenase	met/carb	KOG	0	99	CYT		62.685	6.52			ExpAA=0.01 First60=0.00 PredHel=0 Topology=o	546	0				Y-NoSP	15	15	15	33.2	33.2	33.2	62.614	0	31.773	991320000	69
AGAP010750-PB	AGAP010750-PB;AGAP010750-PA	NaN	NaN	NaN	NaN	NaN	NaN		ryanodine receptor 2 - 7 predicted membrane helices	st membrane	REFSEQVERTEBRATE95	0	74.9	CYT		577.241	5.39			ExpAA=133.14 First60=0.00 PredHel=6 Topology=o4424-4446i4609-4631o4701-4723i4843-4865o4891-4913i4973-4992o	5096	6	2.5	90.7	6.7	N	3	3	3	0.8	0.8	0.8	576.66	0.0014594	0.059344	35101000	3
AGAP010755-PA	AGAP010755-PA	0.494291	1.08888	1.14151	0.919411	1.04387	0.882243	protein mago nashi	Exon-exon junction complex Magoh component	tm	KOG	4e-80	99.3	CYT		17.271	5.53			ExpAA=0.55 First60=0.00 PredHel=0 Topology=o	148	0				N	8	8	8	65.5	65.5	65.5	17.256	0	17.522	194070000	33
AGAP010767-PA	AGAP010767-PA	-1.88403	-0.0807896	-0.576508	-0.321625	-0.212699	-0.104337		guanine nucleotide exchange factor - probable fragment - 31 OH-glycosylation sites - 31 NetOglyc sites	st	KOG	0	71.5	CYT		253.108	6.55			ExpAA=0.04 First60=0.00 PredHel=0 Topology=o	2344	0				Y-NoSP	17	17	17	11.6	11.6	11.6	253.06	0	48.061	275360000	56
AGAP010769-PA	AGAP010769-PA	0.286606	0.234808	0.0733929	0.423288	0.185683	0.574964	glucosamine-phosphate N-acetyltransferase	Glucosamine-phosphate N-acetyltransferase	extmat	KOG	3e-57	103.3	CYT		23.569	6.83			ExpAA=0.01 First60=0.00 PredHel=0 Topology=o	213	0				Y-NoSP	4	4	4	23.9	23.9	23.9	23.54	0	50.396	177330000	42
AGAP010791-PA	AGAP010791-PA	-1.15522	NaN	NaN	NaN	NaN	-1.80799	polyribonucleotide nucleotidyltransferase	polyribonucleotide nucleotidyltransferase 1 mitochondrial-like	met/energy	REFSEQ-INVERTEBRATE	0	96.9	CYT		86.527	8.69			ExpAA=0.16 First60=0.02 PredHel=0 Topology=o	784	0				Y-NoSP	5	5	5	10.5	10.5	10.5	86.05	0	24.747	44828000	9
AGAP010792-PA	AGAP010792-PA	3.26354	3.1254	3.47296	3.70864	3.16732	3.36426	NADH dehydrogenase (ubiquinone) 1 alpha subcomplex 9	ubiquinone oxidoreductase NDUFA9/39kDa subunit	met/energy	KOG	0	103.3	CYT		46.207	8.79			ExpAA=1.78 First60=0.73 PredHel=0 Topology=o	401	0				N	18	18	18	55.1	55.1	55.1	46.12	0	323.31	11062000000	253
AGAP010800-PD	AGAP010800-PD;AGAP010800-PC;AGAP010800-PB;AGAP010800-PA	-0.279295	-0.847151	-0.369413	-0.773941	-0.398429	-0.635329	nuclear protein NHN1	agap010800-pa partial - 15 OH-glycosylation sites - 15 NetOglyc sites	nr	REFSEQ-INVERTEBRATE	0	111.5	CYT		109.306	6.06			ExpAA=0.00 First60=0.00 PredHel=0 Topology=o	1018	0				Y-NoSP	8	8	8	11.4	11.4	11.4	109.2	0	9.7385	186140000	27
AGAP010801-PA	AGAP010801-PA	0.329138	0.609531	0.455929	0.596588	0.465819	0.619805	phosphatidylinositol 4-kinase	Phosphatidylinositol 3- and 4-kinase	st	PFAM	4e-48	102	CYT		233.472	8.03			ExpAA=0.10 First60=0.00 PredHel=0 Topology=o	2067	0				N	48	48	48	35	35	35	233.36	0	323.31	1188400000	276
AGAP010805-PA	AGAP010805-PA;AGAP010805-PC;AGAP010805-PB	-1.33515	-1.15263	-1.29646	-1.56982	-1.15183	-1.2419		mediator of RNA polymerase II transcription subunit 24 isoform X2 - 16 OH-glycosylation sites - 16 NetOglyc sites	tm	REFSEQ-INVERTEBRATE	0	109.4	CYT		143.747	9.02			ExpAA=0.01 First60=0.00 PredHel=0 Topology=o	1330	0				Y-NoSP	15	15	15	19.8	19.8	19.8	143.7	0	75.39	231710000	61
AGAP010812-PA	AGAP010812-PA	NaN	NaN	NaN	NaN	NaN	NaN	TEP4: thioester-containing protein 4	Alpha-macroglobulin - signalP detected	imm/secreted Alpha-macroglobulin	KOG	0	100.1	SIG	21-22	148.828	7.36	146.649	7.17	ExpAA=19.94 First60=19.86 PredHel=1 Topology=i7-26o	1330	1	1.4	98	0.5	N	3	3	3	3.2	3.2	3.2	148.79	0.0043278	-0.42879	15372000	3
AGAP010815-PA	AGAP010815-PA;AGAP010814-PA;AGAP010818-PA;AGAP010819-PA;AGAP010831-PA	-2.8754	-1.71378	-1.65448	-1.36561	-1.05406	-0.780023	TEP1: Thioester-containing protein 1	Alpha-macroglobulin - probable fragment - signalP detected	imm/secreted Alpha-macroglobulin	KOG	0	51.9	SIG	21-22	152.282	6.42	149.874	6.25	ExpAA=18.67 First60=18.49 PredHel=1 Topology=i7-26o	1340	1	1.4	98.1	0.5	N	16	16	15	15.8	15.8	14.9	152.13	0	54.091	297980000	56
AGAP010821-PA	AGAP010821-PA	1.70265	1.80049	2.15841	2.57737	2.76837	2.43189		Conserved secreted protein precursor - GPI anchored	ucs/gpi/gpi	REFSEQ-INVERTEBRATE	0		SIG	26-27	43.123	6.11	40.158	5.75	ExpAA=4.53 First60=1.86 PredHel=0 Topology=o	386	0				Y-NoSP	7	7	7	18.4	18.4	18.4	43.113	0	31.793	3131100000	59
AGAP010842-PA	AGAP010842-PA	-0.130741	-0.147722	0.362164	0.11376	0.157641	-0.164231	methyltransferase C20orf7 homolog, mitochondrial	arginine-hydroxylase NDUFAF5 mitochondrial	met/energy	REFSEQ-INVERTEBRATE	0	92.9	CYT		38.037	7.65			ExpAA=0.01 First60=0.00 PredHel=0 Topology=o	343	0				Y-NoSP	6	6	6	20.4	20.4	20.4	37.985	0	8.3104	329210000	24
AGAP010863-PA	AGAP010863-PA	-1.51851	-1.56664	NaN	NaN	-0.824214	NaN		Sodium-neurotransmitter symporter - 11 predicted membrane helices	st membrane	KOG	0	93.1	BL	524-525	69.204	9.06	11.702	9.94	ExpAA=248.01 First60=2.76 PredHel=11 Topology=o77-99i130-152o219-241i246-268o294-316i329-351o392-414i426-445o460-482i503-522o535-557i	622	11	37.9	38.4	23.6	N	4	4	4	10.5	10.5	10.5	69.137	0.00032279	2.4625	87789000	12
AGAP010866-PA	AGAP010866-PA	1.54388	-0.978878	0.810234	1.02497	1.6117	1.60568	6-phosphogluconolactonase	6-phosphogluconolactonase - like protein	met/carb	KOG	1e-58	90.4	CYT		27.682	4.99			ExpAA=0.01 First60=0.00 PredHel=0 Topology=o	252	0				Y-NoSP	10	10	10	71.4	71.4	71.4	27.611	0	323.31	1152300000	73
AGAP010870-PA	AGAP010870-PA	-0.646	-0.10161	-0.0948372	-0.450258	-0.698821	-1.762	solute carrier family 27 (fatty acid transporter), member 1/4	Fatty acid transport protein - signalP detected	met/lipd	CDD	0	111.1	SIG	23-24	73.364	8.52	70.985	8.46	ExpAA=45.30 First60=16.98 PredHel=1 Topology=i12-34o	669	1	3.3	94.9	1.8	Y-NoSP	19	19	19	36	36	36	73.333	0	100.08	462770000	70
AGAP010874-PA	AGAP010874-PA	-1.30173	-1.81273	-1.06989	-1.0162	-1.62385	NaN		Catalytic domain of the Serine/Threonine Kinase	st	CDD	0	100	CYT		91.218	9.36			ExpAA=0.02 First60=0.01 PredHel=0 Topology=o	838	0				N	5	5	5	11.3	11.3	11.3	91.19	0	42.388	86431000	18
AGAP010875-PA	AGAP010875-PA	0.964996	0.809916	0.150562	0.915762	0.35897	0.605813	Ras-related protein Rab-18	Rab subfamily of small GTPases	pe	SMART	3e-74	100.6	CYT		22.849	5.5			ExpAA=0.05 First60=0.05 PredHel=0 Topology=o	203	0				Y-NoSP	7	7	7	42.9	42.9	42.9	22.758	0	208.66	332990000	58
AGAP010876-PA	AGAP010876-PA	4.07619	3.73692	3.86949	3.85408	3.91564	3.6164	molecular chaperone DnaK	heat shock 70 kDa protein cognate 5-like	pm	REFSEQ-INVERTEBRATE	0	100.1	CYT		72.91	5.91			ExpAA=0.03 First60=0.00 PredHel=0 Topology=o	673	0				Y-NoSP	37	37	36	57.2	57.2	55	72.887	0	323.31	19881000000	375
AGAP010877-PA	AGAP010877-PA	-0.589287	-0.568617	-0.751507	-0.70615	-0.458364	-0.990315	sulfite oxidase	Sulfite oxidase heme-binding component - signalP detected	met/energy	KOG	7e-32	104.7	SIG	21-22	64.297	8.42	61.834	7.05	ExpAA=1.44 First60=0.00 PredHel=0 Topology=o	586	0				Y-NoSP	12	12	12	33.1	33.1	33.1	64.224	0	64.672	490290000	63
AGAP010892-PA	AGAP010892-PA	3.15006	2.92557	2.62514	2.94997	2.95217	2.50469	Synaptic vesicle glycoprotein 2B	synaptic vesicle protein SV2 - probable fragment - 12 predicted membrane helices	pe membrane	CDD	6e-60	45.8	CYT		64.798	5.89			ExpAA=242.27 First60=0.00 PredHel=12 Topology=i113-135o150-167i179-198o203-225i238-260o280-299i382-404o453-475i482-502o512-534i541-563o567-589i	598	12	42	17.2	40.8	Y-NoSP	15	15	15	31.3	31.3	31.3	64.739	0	323.31	9341600000	357
AGAP010893-PA	AGAP010893-PA	0.244873	0.104731	0.201214	0.51306	0.246219	0.313556	oxysterol-binding protein 1	Oxysterol-binding protein	met/lipd	CDD	0	85.8	CYT		99.474	8.2			ExpAA=2.73 First60=2.66 PredHel=0 Topology=o	893	0				Y-NoSP	22	22	22	34.5	34.5	34.5	99.408	0	323.31	1503700000	137
AGAP010894-PA	AGAP010894-PA	1.65953	1.32536	1.45767	1.4778	1.57973	1.26915	signal recognition particle receptor subunit alpha	Signal recognition particle receptor alpha subunit	pe	KOG	0	112.4	CYT		72.663	7.12			ExpAA=0.39 First60=0.01 PredHel=0 Topology=o	655	0				Y-NoSP	24	24	23	41.7	41.7	40.3	72.563	0	323.31	2720700000	178
AGAP010895-PB	AGAP010895-PB;AGAP010895-PC;AGAP010895-PA	3.96305	4.18348	3.89976	3.29524	4.28722	4.55199	spectrin beta	Ca2+-binding actin-bundling protein (actinin) alpha chain (EF-Hand protein superfamily) - probable fragment	cs	KOG	2e-94	61.4	CYT		273.448	5.3			ExpAA=0.02 First60=0.00 PredHel=0 Topology=o	2363	0				Y-NoSP	146	146	146	70.1	70.1	70.1	273.18	0	323.31	69548000000	2493
AGAP010917-PA	AGAP010917-PA	0.385992	0.36307	0.290209	0.363279	0.716325	0.220965	COE09916: carboxylesterase	Esterases and lipases	met/lipd	CDD	1e-73	104.2	CYT		61.489	5.55			ExpAA=0.06 First60=0.02 PredHel=0 Topology=o	556	0				Y-NoSP	15	15	15	44.2	44.2	44.2	61.441	0	202.97	868510000	78
AGAP010929-PA	AGAP010929-PA	7.04844	7.29038	7.15591	7.36338	7.33943	7.17601	tubB: tubulin beta-chain	tubulin beta chain	cs	CDD	0	100	CYT		50.126	4.75			ExpAA=0.01 First60=0.00 PredHel=0 Topology=o	447	0				Y-NoSP	27	27	12	76.5	76.5	45.2	50.105	0	323.31	167580000000	1290
AGAP010933-PA	AGAP010933-PA	4.32215	4.60169	4.63503	4.7104	5.00066	4.90451	RpS19: 40S ribosomal protein S19	40S ribosomal protein S19	ps	KOG	9e-58	100	CYT		17.664	9.89			ExpAA=0.02 First60=0.00 PredHel=0 Topology=o	158	0				N	8	8	8	35.4	35.4	35.4	17.594	0	89.571	5107600000	84
AGAP010934-PA	AGAP010934-PA	2.09553	1.95299	1.56304	2.38545	2.62083	2.30295		CASK-interacting adaptor protein (caskin) - probable fragment	st	KOG	5e-11	26.5	CYT		217.893	6.22			ExpAA=2.24 First60=0.06 PredHel=0 Topology=o	1919	0				Y-NoSP	12	12	12	8.8	8.8	8.8	217.87	0	107.65	923070000	52
AGAP010935-PA	AGAP010935-PA	NaN	-0.760462	NaN	1.04822	1.25735	1.20352	porphobilinogen synthase	Delta-aminolevulinic acid dehydratase	met/int	KOG	0	95.8	CYT		35.891	6.39			ExpAA=0.09 First60=0.01 PredHel=0 Topology=o	328	0				N	4	4	4	17.1	17.1	17.1	35.673	0	64.793	281150000	24
AGAP010939-PA	AGAP010939-PA	-2.00258	NaN	-1.98409	-2.12344	-2.22881	-2.01181	APG5: autophagy related gene	autophagy protein 5	pe	REFSEQ-INVERTEBRATE	0	99.6	CYT		30.788	5.72			ExpAA=0.06 First60=0.00 PredHel=0 Topology=o	265	0				N	3	3	3	16.2	16.2	16.2	30.711	0	8.8269	83010000	15
AGAP010961-PB	AGAP010961-PB;AGAP010961-PA	3.9602	4.01509	4.0167	3.67926	3.56888	3.73998	CYP6AK1: cytochrome P450	Cytochrome P450	detox/ox	PFAM	6e-72	105.8	BL	33-34	60.265	6.31	56.476	6.64	ExpAA=22.86 First60=20.58 PredHel=1 Topology=i13-35o	525	1	4.2	93.3	2.5	N	27	27	27	64.2	64.2	64.2	60.208	0	323.31	15254000000	357
AGAP010968-PA	AGAP010968-PA	-0.461529	-0.684649	NaN	-0.098629	-0.206752	-0.0693884	CLIPA9: CLIP-domain serine protease	Trypsin-like serine protease - signalP detected	imm	CDD	8e-55	104.3	SIG	20-21	39.796	4.93	37.656	4.82	ExpAA=0.06 First60=0.05 PredHel=0 Topology=o	362	0				Y-NoSP	8	8	8	28.7	28.7	28.7	39.74	0	10.31	283240000	22
AGAP011026-PA	AGAP011026-PA	11.6903	12.0706	12.127	11.9032	11.7162	11.1738	5' nucleotidase, ecto	CD73 ecto-5'-nucleotidase and related protein - signalP detected	s/met/nuc CD73	CDD	0	104	SIG	23-24	63.521	6.56	61.128	6.55	ExpAA=0.25 First60=0.25 PredHel=0 Topology=o	570	0				Y-NoSP	68	68	68	89.8	89.8	89.8	63.475	0	323.31	4200100000000	9849
AGAP011030-PA	AGAP011030-PA	NaN	-2.9468	-3.02846	-3.63187	-3.03803	-2.95154	microtubule-associated serine/threonine kinase	Microtubule-associated serine/threonine kinase - probable fragment - 41 OH-glycosylation sites	st	KOG	0	41.4	CYT		242.714	9.01			ExpAA=0.17 First60=0.00 PredHel=0 Topology=o	2309	0				Y-NoSP	7	7	7	3.9	3.9	3.9	242.66	0.00035298	4.6179	24918000	20
AGAP011036-PA	AGAP011036-PA;AGAP012631-PA	-2.42307	-2.52442	-1.59767	-1.03739	NaN	NaN	phosphatidylinositol-4-phosphate 3-kinase	Phosphatidylinositol 3-kinase VPS34 involved in signal transduction - probable fragment	st	KOG	7e-74	70.4	CYT		216.646	6.44			ExpAA=0.09 First60=0.00 PredHel=0 Topology=o	1972	0				Y-NoSP	8	8	8	7.2	7.2	7.2	216.61	0.00034783	4.3071	11035000000	18
AGAP011050-PA	AGAP011050-PA	1.97259	1.98759	2.05843	1.86055	1.65278	1.70433	aldehyde reductase	Aldo/keto reductase family	met/int	KOG	0	99.3	CYT		35.716	5.63			ExpAA=0.00 First60=0.00 PredHel=0 Topology=o	318	0				Y-NoSP	15	15	13	64.8	64.8	61.9	35.527	0	136.37	2341900000	104
AGAP011051-PA	AGAP011051-PA	2.15364	2.36635	2.1432	2.27089	2.17296	2.06363	aldehyde reductase	Aldo/keto reductase family	met/int	KOG	0	97	CYT		35.546	5.74			ExpAA=0.02 First60=0.02 PredHel=0 Topology=o	319	0				N	14	14	13	69	69	66.5	35.51	0	323.31	2778500000	118
AGAP011053-PA	AGAP011053-PA	3.26921	3.36131	3.38802	3.54469	3.17865	3.32494		Voltage-gated shaker-like K+ channel subunit beta/KCNAB	met/energy	KOG	1e-39	97.3	CYT		36.569	5.95			ExpAA=0.03 First60=0.01 PredHel=0 Topology=o	325	0				N	18	18	18	74.8	74.8	74.8	36.533	0	323.31	8488100000	181
AGAP011054-PA	AGAP011054-PA	4.55831	4.58889	4.11907	4.64709	4.4278	4.41653	TPX2: thioredoxin peroxidase 2	thioredoxin-dependent peroxidase	detox/ox	NR-LIGHT	0	100	CYT		22.061	5.61			ExpAA=2.50 First60=2.50 PredHel=0 Topology=o	196	0				N	12	12	12	63.3	63.3	63.3	22.024	0	54.21	4747100000	109
AGAP011055-PA	AGAP011055-PA	NaN	NaN	NaN	NaN	NaN	NaN	cell division cycle 2-like	Catalytic domain of the Serine/Threonine Kinase	st	CDD	0	101	CYT		79.839	7.11			ExpAA=0.15 First60=0.00 PredHel=0 Topology=o	704	0				Y-NoSP	4	4	4	6.2	6.2	6.2	79.817	0.0090832	-1.0174	11844000	4
AGAP011060-PA	AGAP011060-PA	1.66865	2.02401	1.92362	2.15577	1.94515	1.87233	calcium binding protein 39	Conserved protein Mo25	uc	KOG	0	98.2	CYT		39.489	6.19			ExpAA=0.00 First60=0.00 PredHel=0 Topology=o	339	0				N	17	17	9	49.6	49.6	26.3	39.479	0	323.31	2462400000	124
AGAP011061-PA	AGAP011061-PA	NaN	NaN	NaN	NaN	NaN	NaN	phosphotriesterase-related protein	AGAP011061-PA partial	uc	REFSEQ-INVERTEBRATE	0	99.4	CYT		39.824	5.56			ExpAA=0.02 First60=0.00 PredHel=0 Topology=o	352	0				N	5	5	5	24.7	24.7	24.7	39.785	0.0014894	0.54783	46886000	6
AGAP011077-PA	AGAP011077-PA	1.77844	2.27583	2.14732	1.78115	2.24931	2.25339	RpS12: 40S ribosomal protein S12	40S ribosomal protein S12	ps	KOG	2e-49	97	CYT		14.967	5.57			ExpAA=0.00 First60=0.00 PredHel=0 Topology=o	137	0				Y-NoSP	9	9	9	80.3	80.3	80.3	14.949	0	58.253	409020000	43
AGAP011079-PA	AGAP011079-PA	-0.851826	-0.981281	-0.949816	-0.773479	-0.974223	-1.06018		Uncharacterized conserved protein with TLDc domain	uc	KOG	0	98.1	CYT		62.198	8.79			ExpAA=0.00 First60=0.00 PredHel=0 Topology=o	561	0				N	12	12	12	29.2	29.2	29.2	62.145	0	12.282	370040000	47
AGAP011080-PA	AGAP011080-PA	-3.30012	-3.4563	-3.136	-3.28904	-3.50143	-2.74442	hydroxymethylbilane synthase	Porphobilinogen deaminase	met/int	KOG	0	100.6	CYT		67.727	6.12			ExpAA=0.04 First60=0.00 PredHel=0 Topology=o	618	0				Y-NoSP	5	5	5	9.4	9.4	9.4	67.665	0.00063211	2.0495	36775000	24
AGAP011084-PA	AGAP011084-PA	-0.857107	-0.415123	0.0122566	-0.875111	-0.407611	-0.211118	ATP-dependent RNA helicase DDX27	Superfamily II DNA and RNA helicases (DNA replication	nr	CDD	0	93.9	CYT		99.796	9.11			ExpAA=2.70 First60=0.00 PredHel=0 Topology=o	896	0				Y-NoSP	22	22	22	33.3	33.3	33.3	99.786	0	58.011	666930000	96
AGAP011092-PA	AGAP011092-PA	3.94638	3.69002	3.77284	3.7561	3.81907	3.81637	polyadenylate-binding protein	Polyadenylate-binding protein (RRM superfamily)	tm	KOG	0	104.3	CYT		71.649	9.5			ExpAA=0.00 First60=0.00 PredHel=0 Topology=o	643	0				Y-NoSP	36	36	36	70.8	70.8	70.8	71.613	0	323.31	28364000000	578
AGAP011104-PA	AGAP011104-PA	-1.37898	-1.00154	-0.866644	-2.23717	-0.850585	-1.78478		Conserved plasma membrane protein - 2 predicted membrane helices	uc/memb	REFSEQ-INVERTEBRATE	0		CYT		58.855	9.63			ExpAA=19.61 First60=15.86 PredHel=1 Topology=i44-66o	545	1	4	87.9	8.1	N	5	5	5	15	15	15	58.79	0	68.423	187850000	35
AGAP011105-PA	AGAP011105-PA	0.525249	0.811123	0.273733	0.201071	0.325469	0.465846	guanylate kinase	Calcium/calmodulin-dependent serine protein kinase/membrane-associated guanylate kinase - probable fragment	st	KOG	1e-43	34.6	BL	16-17	30.894	9.01	29.279	8.94	ExpAA=0.00 First60=0.00 PredHel=0 Topology=o	275	0				N	7	7	7	33.8	33.8	33.8	30.835	0	323.31	437120000	86
AGAP011109-PA	AGAP011109-PA	NaN	NaN	NaN	NaN	NaN	NaN	C2 domain-containing protein 3	uncharacterized protein LOC5576762	uc	REFSEQ-INVERTEBRATE	0	111	CYT		164.403	5.98			ExpAA=2.54 First60=0.00 PredHel=0 Topology=o	1515	0				Y-NoSP	3	3	3	3.6	3.6	3.6	164.38	0.00032626	2.737	9026300	6
AGAP011115-PA	AGAP011115-PA	-2.6661	-1.71044	-1.95306	-1.42779	-1.80386	-3.58556		agap011115-pa - 27 OH-glycosylation sites - 27 NetOglyc sites	uc	REFSEQ-INVERTEBRATE	0	107	CYT		51.738	4.88			ExpAA=0.00 First60=0.00 PredHel=0 Topology=o	473	0				Y-NoSP	8	8	8	24.1	24.1	24.1	51.677	0	70.901	131810000	34
AGAP011118-PA	AGAP011118-PA	0.847998	1.14557	0.582735	0.67732	0.898696	0.784722	focal adhesion kinase 1	Catalytic domain of the Protein Tyrosine Kinase	st	CDD	0	111.4	CYT		245.296	9.14			ExpAA=0.01 First60=0.00 PredHel=0 Topology=o	2245	0				Y-NoSP	8	8	8	4.9	4.9	4.9	245.26	0	9.4114	270820000	26
AGAP011123-PB	AGAP011123-PB;AGAP011123-PA	NaN	NaN	NaN	NaN	-1.03477	-1.23314		tuberin - 17 OH-glycosylation sites - 17 NetOglyc sites	extmat	CDD	0	104.2	CYT		246.938	6.44			ExpAA=33.22 First60=0.00 PredHel=0 Topology=o	2255	0				Y-NoSP	6	6	6	4	4	4	246.69	0.0014872	0.52577	41111000	9
AGAP011126-PA	AGAP011126-PA	2.96659	2.6855	2.90951	2.94638	2.65197	2.81858	spermidine synthase	Spermidine synthase	met/aa	KOG	0	85.4	CYT		32.444	5.25			ExpAA=0.27 First60=0.00 PredHel=0 Topology=o	287	0				N	15	15	15	76	76	76	32.404	0	81.019	3095200000	113
AGAP011130-PA	AGAP011130-PA	2.33816	2.47016	3.05328	3.09835	2.94317	2.89648	NADH dehydrogenase (ubiquinone) 1 alpha subcomplex 10	ubiquinone oxidoreductase NDUFA10/42kDa subunit	met/energy	KOG	0	98.7	CYT		46.059	5.89			ExpAA=0.17 First60=0.17 PredHel=0 Topology=o	399	0				N	18	18	18	56.1	56.1	56.1	45.916	0	323.31	9089600000	238
AGAP011133-PA	AGAP011133-PA	1.33207	1.53015	1.25931	1.48918	1.29765	1.29018	Inosine-5'-monophosphate dehydrogenase	IMP dehydrogenase/GMP reductase	met/nuc	KOG	0	100	CYT		56.138	8.35			ExpAA=0.07 First60=0.00 PredHel=0 Topology=o	512	0				Y-NoSP	15	15	15	42.6	42.6	42.6	56.114	0	41.495	1511900000	73
AGAP011138-PB	AGAP011138-PB	NaN	-3.7851	NaN	-4.15926	-3.85834	-3.38289	myosin XVIII	class XVIII myosin - 11 OH-glycosylation sites - 11 NetOglyc sites	cs	CDD	0	117.5	CYT		246.934	6			ExpAA=1.10 First60=0.57 PredHel=0 Topology=o	2258	0				Y-NoSP	6	6	6	3.9	3.9	3.9	246.74	0.00091771	1.2711	13035000	11
AGAP011145-PA	AGAP011145-PA;AGAP011147-PA	-2.55033	-2.73966	NaN	-2.2619	-2.12843	-2.52052	ATP-dependent RNA helicase DDX56/DBP9	Superfamily II DNA and RNA helicases (DNA replication	nr	CDD	2e-74	90.4	CYT		62.305	8.49			ExpAA=0.00 First60=0.00 PredHel=0 Topology=o	548	0				N	5	5	5	10.6	10.6	10.6	62.288	0	5.1868	64857000	20
AGAP011149-PA	AGAP011149-PA;PBANKA_0818600.1-p1	-0.316143	-0.56094	-0.214926	-0.325766	-0.0894976	-0.381385	pre-mRNA-splicing factor ATP-dependent RNA helicase DHX15/PRP43	mRNA splicing factor ATP-dependent RNA helicase	tm	KOG	0	79	CYT		84.119	6.7			ExpAA=0.01 First60=0.00 PredHel=0 Topology=o	745	0				N	15	15	15	32.3	32.3	32.3	84.104	0	158.81	630830000	85
AGAP011156-PA	AGAP011156-PA	-1.202	-1.31664	-0.90193	-1.68717	-0.7508	-0.242415	importin 9	importin 9	pe	KOG	0	104.4	CYT		117.835	4.69			ExpAA=11.14 First60=0.03 PredHel=0 Topology=o	1050	0				N	19	19	19	24.6	24.6	24.6	117.78	0	28.779	243280000	50
AGAP011157-PA	AGAP011157-PA	1.53908	2.17229	2.23532	2.43125	2.54253	2.22459	cytosolic prostaglandin-E synthase	HSP90 co-chaperone p23	pm	KOG	9e-30	90	CYT		19.354	4.38			ExpAA=0.00 First60=0.00 PredHel=0 Topology=o	170	0				Y-NoSP	5	5	5	48.2	48.2	48.2	19.236	0	35.471	401070000	21
AGAP011158-PA	AGAP011158-PA	0.509943	0.424284	0.723997	0.594845	0.260058	0.628108	Kynurenine--oxoglutarate transaminase 3 isoform 1	Kynurenine aminotransferase glutamine transaminase K	met/aa	KOG	0	100.2	CYT		50.925	6.43			ExpAA=0.01 First60=0.00 PredHel=0 Topology=o	449	0				N	10	10	10	30.3	30.3	30.3	50.906	0	143.76	769770000	60
AGAP011159-PA	AGAP011159-PA	-0.884165	0.278208	NaN	-0.70648	0.0735826	-0.255774	CoVa: cytochrome c oxidase subunit Va	Cytochrome c oxidase subunit Va	met/energy	CDD	3e-51	100.9	CYT		17.343	5.27			ExpAA=0.00 First60=0.00 PredHel=0 Topology=o	153	0				N	3	3	3	21.6	21.6	21.6	17.292	0	7.7403	43899000	21
AGAP011161-PA	AGAP011161-PA	3.85075	4.46825	4.4243	4.55024	4.20137	3.98663	transketolase	Transketolase	met/carb	KOG	0	99.6	CYT		68.063	6.37			ExpAA=0.22 First60=0.04 PredHel=0 Topology=o	627	0				N	37	37	37	77.8	77.8	77.8	68.024	0	323.31	37330000000	729
AGAP011162-PA	AGAP011162-PA;AGAP011162-PB	-0.409733	-0.242798	-0.351761	-0.308851	-0.30976	-0.262582	cytoskeleton-associated protein 5	Microtubule-associated protein	cs	KOG	0	104.2	CYT		229.066	7.93			ExpAA=0.52 First60=0.00 PredHel=0 Topology=o	2130	0				Y-NoSP	57	57	57	36.7	36.7	36.7	229	0	142.38	1025800000	294
AGAP011165-PA	AGAP011165-PA	-2.27015	-2.21568	-1.99019	-1.7709	-1.52322	-1.60739	Prefoldin subunit 3	Molecular chaperone Prefoldin subunit 3	pm	KOG	4e-53	95.1	CYT		22.398	5.19			ExpAA=0.00 First60=0.00 PredHel=0 Topology=o	190	0				N	6	6	6	34.7	34.7	34.7	22.374	0	8.238	82841000	23
AGAP011166-PB	AGAP011166-PB;AGAP011166-PA	2.78868	2.90398	2.91108	2.95625	2.89864	2.96676		serine threonine protein phosphatase	st	REFSEQ-VIRUS	0	101.3	CYT		37.507	5.93			ExpAA=0.00 First60=0.00 PredHel=0 Topology=o	327	0				Y-NoSP	18	18	13	67.6	67.6	53.2	37.471	0	323.31	4909200000	186
AGAP011172-PA	AGAP011172-PA	0.63496	0.668581	0.779707	0.477993	0.93481	0.83516	cystathionine gamma-lyase	Cystathionine beta-lyases/cystathionine gamma-synthases	met/aa	KOG	0	96.3	CYT		43.492	6			ExpAA=0.09 First60=0.00 PredHel=0 Topology=o	395	0				Y-NoSP	11	11	11	51.9	51.9	51.9	43.423	0	30.524	949760000	77
AGAP011173-PA	AGAP011173-PA	5.84371	6.26485	5.8929	6.1948	5.90124	6.18706	RpL11: 60S ribosomal protein L11	60S ribosomal protein L11	ps	KOG	7e-91	100	CYT		21.798	10			ExpAA=0.89 First60=0.00 PredHel=0 Topology=o	190	0				Y-NoSP	6	6	6	27.4	27.4	27.4	21.754	0	264.32	7535900000	55
AGAP011174-PA	AGAP011174-PA	0.561592	0.592081	0.50247	0.680611	0.64116	0.59056	Rpt1: 26S proteasome regulatory subunit T1	ATP-dependent 26S proteasome regulatory subunit (Posttranslational modification	prot	CDD	0	101.2	CYT		48.656	5.46			ExpAA=0.00 First60=0.00 PredHel=0 Topology=o	434	0				N	21	21	20	62	62	59.2	48.634	0	203.54	1821500000	100
AGAP011189-PB	AGAP011189-PB;AGAP011189-PA	NaN	NaN	NaN	NaN	NaN	NaN		reticulon-4-interacting protein 1 - 2 predicted membrane helices	met/energy membrane	REFSEQ-INVERTEBRATE	0	100	CYT		54.785	7.2			ExpAA=22.81 First60=0.00 PredHel=1 Topology=i100-122o	492	1	4.5	75.2	20.3	N	6	6	6	14.4	14.4	14.4	54.73	0.0014806	0.43068	24953000	8
AGAP011190-PA	AGAP011190-PA	2.19944	2.53815	1.80799	1.46992	2.04124	1.98018	eukaryotic translation initiation factor 2 subunit alpha	eukaryotic translation initiation factor 2 alpha subunit	ps	REFSEQ-INVERTEBRATE	0	100.2	CYT		38.56	4.74			ExpAA=0.26 First60=0.26 PredHel=0 Topology=o	341	0				Y-NoSP	13	13	13	44.3	44.3	44.3	38.505	0	159.02	3254300000	107
AGAP011199-PA	AGAP011199-PA	-2.26187	-1.97399	-2.19195	-1.85738	-2.05697	-2.06304	sno: Strawberry notch	Nuclear helicase MOP-3/SNO (DEAD-box superfamily)	tm	KOG	0	99.3	CYT		160.622	7.32			ExpAA=1.09 First60=0.00 PredHel=0 Topology=o	1481	0				N	18	18	18	17.2	17.2	17.2	160.59	0	40.706	124060000	57
AGAP011202-PA	AGAP011202-PA	-1.5671	-1.48016	-1.54224	-1.59129	-1.1734	-1.15467		alkaline phosphatase tissue-nonspecific isozyme-like - Membrane anchor detected - 2 predicted membrane helices	st membrAnchor membrane	REFSEQ-INVERTEBRATE	2e-55	90	ANC		49.779	4.98			ExpAA=23.21 First60=7.59 PredHel=1 Topology=i54-76o	457	1	4.8	83.4	11.8	N	6	6	6	16.2	16.2	16.2	49.618	0	5.6365	140690000	23
AGAP011203-PA	AGAP011203-PA	0.419952	0.410608	0.199162	0.447758	0.686925	0.321488	eukaryotic translation initiation factor	eukaryotic translation initiation factor 5	ps	REFSEQ-INVERTEBRATE	0	102.2	CYT		51.347	4.98			ExpAA=0.01 First60=0.01 PredHel=0 Topology=o	460	0				Y-NoSP	12	12	12	27.2	27.2	27.2	51.297	0	37.764	1274800000	72
AGAP011204-PA	AGAP011204-PA	-0.793858	-0.791294	-0.85298	-1.02951	-0.862191	-1.06442	aubergine	Translation initiation factor 2C (eIF-2C)	ps	KOG	4e-64	96.3	CYT		99.206	9.57			ExpAA=0.04 First60=0.00 PredHel=0 Topology=o	882	0				Y-NoSP	15	15	15	26	26	26	99.154	0	323.31	476580000	80
AGAP011205-PA	AGAP011205-PA	NaN	-1.89366	-1.63308	-1.85323	-1.81331	-2.03457		agap011205-pa partial - 20 OH-glycosylation sites - 20 NetOglyc sites	uc	REFSEQ-INVERTEBRATE	0	103.5	CYT		124.721	5.39			ExpAA=0.00 First60=0.00 PredHel=0 Topology=o	1173	0				Y-NoSP	11	11	11	13.1	13.1	13.1	124.62	0	247.52	64248000	27
AGAP011244-PA	AGAP011244-PA	3.30994	3.33507	3.54221	3.48532	3.40418	3.38703	rRNA 2'-O-methyltransferase fibrillarin	Fibrillarin	tm	KOG	0	99.3	CYT		33.278	10.2			ExpAA=0.00 First60=0.00 PredHel=0 Topology=o	320	0				N	15	15	15	58.8	58.8	58.8	33.26	0	323.31	8841500000	156
AGAP011248-PA	AGAP011248-PA	-1.39281	-1.63021	-1.1208	-0.833475	-0.957656	-1.58039		AGAP011248-PA partial	uc	REFSEQ-INVERTEBRATE	0	100.9	CYT		57.996	9.35			ExpAA=0.00 First60=0.00 PredHel=0 Topology=o	543	0				Y-NoSP	7	7	7	18	18	18	57.981	0	11.548	207870000	35
AGAP011271-PA	AGAP011271-PA	0.43309	0.352516	0.623423	0.141701	0.509957	0.378905	cation-transporting ATPase 13A3/4/5	P-type cation-transporting ATPases - 11 predicted membrane helices	tr membrane	CDD	0	77	CYT		157.241	6.13			ExpAA=234.49 First60=0.02 PredHel=11 Topology=o161-178i353-375o379-398i551-569o584-606i1140-1162o1172-1194i1207-1229o1260-1277i1290-1312o1332-1354i	1406	11	16	17.1	66.9	Y-NoSP	12	12	12	11.2	11.2	11.2	157.2	0.00062035	1.6192	352650000	40
AGAP011275-PA	AGAP011275-PA	-2.03371	-1.75814	-2.24025	-2.00928	NaN	NaN		RNA-binding protein 25 - probable fragment - 22 OH-glycosylation sites	tm	SWISSP	9e-28	43.4	CYT		113.888	6.9			ExpAA=0.01 First60=0.00 PredHel=0 Topology=o	1053	0				Y-NoSP	5	5	5	6.1	6.1	6.1	113.83	0	8.3598	44853000	15
AGAP011284-PA	AGAP011284-PA	4.35269	4.55791	4.6227	5.06883	5.28584	5.1447	Eukaryotic translation initiation factor 5A	Translation initiation factor 5A (eIF-5A)	ps	KOG	2e-67	100.6	CYT		17.71	5.19			ExpAA=0.00 First60=0.00 PredHel=0 Topology=o	160	0				Y-NoSP	9	9	9	66.9	66.9	66.9	17.684	0	61.879	2775600000	125
AGAP011286-PA	AGAP011286-PA	8.26245	8.07129	8.03586	8.08312	8.17557	8.09413	optic atrophy protein 1	dynamin-like 120 kDa protein mitochondrial isoform X1	met/energy	REFSEQ-INVERTEBRATE	0	101.1	CYT		115.281	7.27			ExpAA=0.14 First60=0.00 PredHel=0 Topology=o	997	0				N	35	35	35	40.7	40.7	40.7	115.16	0	323.31	43816000000	238
AGAP011287-PB	AGAP011287-PB;AGAP011287-PA	-0.747589	-1.15007	-0.934969	-0.464447	-0.41837	-0.861091	GALE5: galectin 5	galectin-9-like isoform X2 - 16 OH-glycosylation sites - 16 NetOglyc sites	s/	REFSEQ-INVERTEBRATE	2e-99	104.9	CYT		42.359	9.24			ExpAA=5.78 First60=0.56 PredHel=0 Topology=o	405	0				Y-NoSP	3	3	3	12.8	12.8	12.8	42.33	0	210.28	230340000	27
AGAP011292-PA	AGAP011292-PA	-1.69431	-1.36286	-1.36054	-1.19534	-1.37513	-1.14864	Protein flightless-1	Actin regulatory (gelsolin/villin family)	cs	KOG	0	97.8	CYT		146.621	5.27			ExpAA=0.00 First60=0.00 PredHel=0 Topology=o	1292	0				N	22	22	22	24.6	24.6	24.6	146.61	0	101.61	213990000	101
AGAP011298-PA	AGAP011298-PA	3.7256	3.92835	4.29069	4.29974	4.23881	4.21205	RpL10a: 60S ribosomal protein L10a	60S ribosomal protein L10a	ps	CDD	1e-93	99.5	CYT		24.522	9.83			ExpAA=0.00 First60=0.00 PredHel=0 Topology=o	217	0				N	13	13	12	58.1	58.1	54.4	24.468	0	255.55	14274000000	175
AGAP011300-PA	AGAP011300-PA	0.716885	1.0305	0.969332	0.670843	0.589818	0.73441	NADH_b5_red: NADH-cytochrome b5 reductase	Cytochrome b5 reductase catalyzes the reduction of 2 molecules of cytochrome b5 using NADH as an electron donor	met/energy	CDD	3e-92	110.6	BL	25-26	35.675	8.71	33.211	8.72	ExpAA=23.39 First60=21.04 PredHel=1 Topology=o10-29i	321	1	5.9	3.1	91	Y-NoSP	11	11	11	53.3	53.3	53.3	35.565	0	161.18	1021400000	112
AGAP011309-PA	AGAP011309-PA	-2.07347	-2.17483	-1.54751	-2.31778	-1.89907	-1.82205	nuclear GTP-binding protein	nucleolar GTP-binding protein 2	tm	REFSEQ-INVERTEBRATE	0	102	CYT		79.25	9.57			ExpAA=0.01 First60=0.00 PredHel=0 Topology=o	692	0				N	12	12	12	22.8	22.8	22.8	79.215	0	16.549	175370000	45
AGAP011312-PA	AGAP011312-PA	NaN	NaN	NaN	NaN	NaN	NaN		Cortactin-binding protein-2 - 57 OH-glycosylation sites - 57 NetOglyc sites	cs	PFAM	4e-71	109	CYT		82.965	9.06			ExpAA=0.01 First60=0.00 PredHel=0 Topology=o	806	0				Y-NoSP	4	4	4	5	5	5	82.954	0.0014741	0.37297	10641000	4
AGAP011315-PA	AGAP011315-PA	2.01279	2.04293	1.90043	2.10916	2.22966	1.93102	Fatty-acid amide hydrolase 2	Asp-tRNAAsn/Glu-tRNAGln amidotransferase A subunit and related amidases (Translation	ps	CDD	5e-73	106.3	CYT		63.339	9.32			ExpAA=1.53 First60=0.44 PredHel=0 Topology=o	572	0				N	22	22	22	55.8	55.8	55.8	63.279	0	323.31	5504400000	221
AGAP011316-PA	AGAP011316-PA	-1.55167	-1.22932	NaN	-1.3791	NaN	-2.05193	sentrin-specific protease 8	sentrin-specific protease 8	pm/protease	REFSEQ-INVERTEBRATE	6e-97	99	CYT		24.882	6.25			ExpAA=0.00 First60=0.00 PredHel=0 Topology=o	217	0				Y-NoSP	4	4	4	24.9	24.9	24.9	24.819	0.00063072	2.0061	20177000	12
AGAP011322-PA	AGAP011322-PA	NaN	NaN	NaN	NaN	NaN	NaN	fibulin 2	Conserved secreted protein precursor - GPI anchored	ucs/gpi/gpi	REFSEQ-INVERTEBRATE	0		SIG	28-29	101.484	5.02	98.519	4.98	ExpAA=8.76 First60=8.74 PredHel=0 Topology=o	918	0					3	3	3	4.4	4.4	4.4	101.43	0.00090909	0.95162	15356000	6
AGAP011324-PA	AGAP011324-PA	-1.5616	-1.68603	-1.93117	-1.17723	-1.27089	-1.93931	Alpha-1,2-mannosyltransferase	Glycosyltransferase	extmat	KOG	0	101.5	BL/SIG		55.127	8.39			ExpAA=27.41 First60=22.84 PredHel=1 Topology=i7-29o	478	1	4.6	93.9	1.5	N	5	5	5	11.5	11.5	11.5	55.115	0	21.465	147490000	29
AGAP011328-PA	AGAP011328-PA	-0.153803	0.0835972	0.447023	0.0337448	0.191894	-0.043685	splicing factor 3A subunit 1	Pre-mRNA splicing factor PRP21 like protein	tm	PFAM	2e-34	117	CYT		94.8	6.05			ExpAA=0.09 First60=0.00 PredHel=0 Topology=o	843	0				Y-NoSP	15	15	15	26.3	26.3	26.3	94.756	0	94.417	435330000	40
AGAP011329-PA	AGAP011329-PA	2.9776	2.85114	3.43127	3.50229	3.24685	3.11425	acetyl-CoA C-acetyltransferase	3-oxoacyl CoA thiolase - GPI anchored	met/lipd/gpi	KOG	5e-71	91	CYT		43.697	8.58			ExpAA=0.02 First60=0.00 PredHel=0 Topology=o	414	0				Y-NoSP	20	20	20	61.1	61.1	61.1	43.602	0	323.31	15089000000	373
AGAP011334-PA	AGAP011334-PA	1.14663	1.46696	1.28216	1.69812	1.7803	0.877351	Failed axon connections protein	Failed axon connections (fax) protein/glutathione S-transferase-like protein	st	KOG	2e-76	91.8	CYT		47.07	5.27			ExpAA=0.04 First60=0.00 PredHel=0 Topology=o	421	0				Y-NoSP	15	15	15	39.2	39.2	39.2	46.74	0	323.31	2829300000	163
AGAP011337-PA	AGAP011337-PA	3.47702	3.48546	3.56002	3.20569	3.4368	3.25282		golgin subfamily A member 2 - 20 OH-glycosylation sites - 20 NetOglyc sites	pe	REFSEQ-INVERTEBRATE	0	109.1	CYT		115.021	5.09			ExpAA=0.00 First60=0.00 PredHel=0 Topology=o	1016	0				Y-NoSP	34	34	34	38.5	38.5	38.5	114.92	0	323.31	2681500000	206
AGAP011340-PA	AGAP011340-PA	-2.72749	-2.46852	-2.83381	-2.74889	-3.02564	-3.00821	Cleavage and polyadenylation specificity factor subunit 1	Damage-specific DNA binding complex subunit DDB1 - probable fragment	nr	KOG	5e-34	56.5	CYT		162.22	6.07			ExpAA=0.23 First60=0.00 PredHel=0 Topology=o	1452	0				N	8	8	8	8.3	8.3	8.3	162.18	0	8.8388	40438000	21
AGAP011347-PA	AGAP011347-PA	2.93779	2.84304	3.04474	3.02731	2.90668	2.76877	Arylsulfatase b	arylsulfatase B isoform X1 - signalP detected	detox	REFSEQ-INVERTEBRATE	0	99.4	SIG	24-25	72.92	6.23	70.432	6.13	ExpAA=36.63 First60=13.82 PredHel=1 Topology=o577-599i	653	1	3.4	88.4	8.3	Y-NoSP	18	18	18	41	41	41	72.896	0	323.31	11015000000	330
AGAP011350-PA	AGAP011350-PA	0.0964203	0.638803	0.336676	0.124332	-0.0089426	-0.24747	4-nitrophenyl phosphatase	phosphoglycolate/pyridoxal phosphate phosphatase family	met/int	CDD	6e-81	100.3	CYT		33.566	4.93			ExpAA=0.12 First60=0.00 PredHel=0 Topology=o	306	0				N	5	5	5	21.9	21.9	21.9	33.494	0	54.876	411990000	31
AGAP011352-PA	AGAP011352-PA	1.08014	0.858795	1.03531	0.998514	0.952619	1.05298	glucosamine--fructose-6-phosphate aminotransferase (isomerizing)	Glucosamine 6-phosphate synthetases contain amidotransferase and phosphosugar isomerase	extmat	KOG	0	101.4	CYT		75.702	6.33			ExpAA=0.41 First60=0.00 PredHel=0 Topology=o	677	0				Y-NoSP	27	27	27	54.4	54.4	54.4	75.541	0	223.35	2005400000	167
AGAP011353-PA	AGAP011353-PA	0.0162945	0.168501	0.42997	0.511686	0.598708	0.494246	phosphomannomutase	Phosphomannomutase	met/lipd	KOG	0	99	CYT		28.989	5.55			ExpAA=0.00 First60=0.00 PredHel=0 Topology=o	252	0				N	11	10	10	44.4	44.4	44.4	28.913	0	36.132	598670000	60
AGAP011354-PA	AGAP011354-PA	3.64453	3.37348	3.64333	3.62495	3.59459	3.77279	methylglutaconyl-CoA hydratase	Enoyl-CoA hydratase	met/lipd	KOG	4e-55	95.1	CYT		34.239	9.28			ExpAA=0.12 First60=0.00 PredHel=0 Topology=o	319	0				N	7	7	7	36.1	36.1	36.1	34.21	0	222.72	3519100000	65
AGAP011356-PA	AGAP011356-PA	NaN	NaN	NaN	NaN	NaN	NaN		AGAP011356-PA	uc	REFSEQ-INVERTEBRATE	0	100	CYT		54.339	8.59			ExpAA=0.14 First60=0.00 PredHel=0 Topology=o	475	0				N	3	3	3	9.9	9.9	9.9	54.182	0.00062189	1.6906	14565000	2
AGAP011357-PA	AGAP011357-PA	-0.0767612	0.132122	-0.0953979	0.0610619	0.0681791	-0.0718775	All-trans/9-cis/11-cis	dehydrogenase	detox	KOG	1e-31	77.6	CYT		37.182	9.38			ExpAA=24.92 First60=22.36 PredHel=1 Topology=o10-32i	334	1	6.6	3	90.4	N	8	7	7	36.2	32.3	32.3	37.128	0	7.5226	268220000	33
AGAP011357-PB	AGAP011357-PB	0.595026	1.0666	0.700863	0.929445	0.573531	0.287051	All-trans/9-cis/11-cis	Dehydrogenases with different specificities (related to short-chain alcohol dehydrogenases)	detox	KOG	3e-89	96	CYT		35.859	8.79			ExpAA=23.57 First60=22.25 PredHel=1 Topology=o10-32i	326	1	6.7	3.1	90.2	Y-NoSP	9	9	8	39.9	39.9	35.9	35.822	0	29.717	726750000	49
AGAP011358-PA	AGAP011358-PA	0.780384	0.447544	0.599209	0.563974	0.509677	-0.0936766		Vesicle trafficking protein Sec1 - probable fragment	pe	KOG	2e-33	73.3	CYT		72.425	5.7			ExpAA=0.41 First60=0.00 PredHel=0 Topology=o	640	0				Y-NoSP	24	24	24	52.2	52.2	52.2	72.389	0	323.31	1541400000	136
AGAP011360-PA	AGAP011360-PA	-0.628418	-0.809374	-0.833366	NaN	-0.430198	-0.91446	ARRK: Arrestin kurtz-like	Arrestin	st	KOG	0	106.2	CYT		52.142	6.08			ExpAA=0.00 First60=0.00 PredHel=0 Topology=o	471	0				N	10	10	10	32.5	32.5	32.5	52.044	0	14.343	373460000	32
AGAP011363-PA	AGAP011363-PA	1.64955	1.54689	1.13717	1.31458	1.32861	1.00834	Ras-related protein Rab-6A	Rab subfamily of small GTPases	pe	SMART	5e-68	96.3	CYT		23.591	5.35			ExpAA=0.01 First60=0.00 PredHel=0 Topology=o	209	0				Y-NoSP	7	6	6	38.3	33	33	23.556	0	144.53	813260000	79
AGAP011364-PA	AGAP011364-PA	-1.86537	-1.74652	-1.67102	-1.86084	-2.0833	NaN		Conserved plasma membrane protein - 2 predicted membrane helices	uc/memb	KOG	0	100	CYT		36.445	5.56			ExpAA=44.51 First60=0.00 PredHel=2 Topology=i145-167o279-301i	330	2	13.3	33.9	52.7	N	4	4	4	18.2	18.2	18.2	36.421	0	9.7232	61560000	24
AGAP011369-PA	AGAP011369-PA	0.805676	0.900143	0.159384	3.43999	3.24861	3.28819	gelsolin	Actin regulatory (gelsolin/villin family) - probable fragment - signalP detected	cs	KOG	0	43.5	SIG	20-21	42.747	8.84	40.694	8.67	ExpAA=14.45 First60=14.45 PredHel=0 Topology=o	388	0				N	16	16	16	55.4	55.4	55.4	42.726	0	323.31	6767900000	166
AGAP011374-PA	AGAP011374-PA;PBANKA_1409900.1-p1	0.464684	0.333469	0.513153	0.561138	0.687383	0.456107	AP-1 complex subunit mu	C-terminal domain of medium Mu1 subunit in clathrin-associated adaptor protein	pe	CDD	0	100	CYT		48.46	6.74			ExpAA=0.17 First60=0.00 PredHel=0 Topology=o	422	0				Y-NoSP	18	18	18	52.1	52.1	52.1	48.401	0	57.679	1446700000	98
AGAP011375-PA	AGAP011375-PA	NaN	-1.225	NaN	-1.22846	NaN	NaN	Selenophosphate synthetase 2	Selenophosphate synthetase	st	KOG	5e-99	99	CYT		40.008	5.46			ExpAA=0.01 First60=0.00 PredHel=0 Topology=o	369	0				N	4	4	4	18.2	18.2	18.2	39.977	0	7.1966	60875000	14
AGAP011378-PA	AGAP011378-PA	NaN	NaN	-2.88778	NaN	-2.50074	NaN	Tartan	leucine-rich repeat-containing protein 4b - probable fragment - signalP detected - 2 predicted membrane helices	uc/memb	CDD	0	74.1	SIG	34-35	61.598	6.61	58.062	6.13	ExpAA=44.10 First60=21.67 PredHel=2 Topology=i20-42o463-485i	565	2	7.8	74.5	17.7	Y-NoSP	3	3	3	9.7	9.7	9.7	61.576	0.0014841	0.48	33562000	7
AGAP011383-PA	AGAP011383-PA	NaN	-0.462463	-0.630116	-0.575907	-0.357728	-0.523747	rRNA-processing protein EBP2	Nucleolar protein-like/EBNA1-binding protein	tm	KOG	7e-55	105.7	CYT		39.949	9.69			ExpAA=0.00 First60=0.00 PredHel=0 Topology=o	357	0				Y-NoSP	6	6	6	18.8	18.8	18.8	39.883	0.00035051	4.4841	252280000	23
AGAP011384-PA	AGAP011384-PA;AGAP011384-PB	-2.71134	-2.74399	-2.43379	NaN	-3.02749	NaN		PDZ domain found in a variety of Eumetazoan signaling molecules - 21 OH-glycosylation sites - 21 NetOglyc sites	pe	CDD	1e-15	101.2	CYT		271.752	4.87			ExpAA=0.00 First60=0.00 PredHel=0 Topology=o	2577	0				Y-NoSP	8	8	8	4.5	4.5	4.5	271.71	0.0043228	-0.4473	36690000	14
AGAP011393-PA	AGAP011393-PA	NaN	-3.34401	-3.39339	NaN	-3.13103	NaN	integrator complex subunit 7	Uncharacterized conserved protein	tm	KOG	0	104.1	CYT		110.603	8.05			ExpAA=0.06 First60=0.02 PredHel=0 Topology=o	988	0				N	3	3	3	3.1	3.1	3.1	110.6	0.0048697	-0.6392	17940000	7
AGAP011413-PA	AGAP011413-PA	-2.07269	NaN	NaN	NaN	-1.69568	NaN	CCR4-NOT transcription complex subunit 7/8	mRNA deadenylase subunit	tm	KOG	0	99.5	CYT		38.102	4.9			ExpAA=0.00 First60=0.00 PredHel=0 Topology=o	358	0				Y-NoSP	4	4	4	17.3	17.3	17.3	38.087	0	27.468	37108000	13
AGAP011421-PA	AGAP011421-PA	-2.47753	-1.64306	-1.63804	-1.84964	-1.6791	-1.59216	IQ motif and SEC7 domain-containing protein	guanine nucleotide exchange factor contains Sec7 domain - probable fragment	pe	KOG	0	70.9	CYT		139.251	9.41			ExpAA=0.26 First60=0.00 PredHel=0 Topology=o	1292	0				Y-NoSP	8	8	8	7	7	7	139.22	0	7.2403	86948000	25
AGAP011422-PA	AGAP011422-PA	0.0356331	NaN	NaN	-0.325935	0.131606	0.365512	carboxy-terminal domain RNA polymerase II polypeptide A small phosphatase	TFIIF-interacting CTD phosphatase - probable fragment	tm	KOG	9e-72	66.4	CYT		32.836	6.16			ExpAA=0.00 First60=0.00 PredHel=0 Topology=o	286	0				N	5	5	5	28	28	28	32.697	0	42.693	149920000	20
AGAP011423-PA	AGAP011423-PA	0.553392	0.701939	0.473339	0.653343	0.77303	0.853452	20S proteasome subunit beta 2	proteasome beta type-7 subunit	prot	CDD	0	100	CYT		30.507	6.44			ExpAA=5.59 First60=0.01 PredHel=0 Topology=o	279	0				N	8	8	7	38.7	38.7	35.1	30.475	0	32.615	522680000	48
AGAP011424-PA	AGAP011424-PA	6.17698	6.223	6.31982	6.28573	6.22522	6.1239	RpS16: 40S ribosomal protein S16	40S ribosomal protein S16	ps	KOG	1e-68	97.9	CYT		16.836	10.36			ExpAA=0.01 First60=0.00 PredHel=0 Topology=i	148	0				N	12	12	12	57.4	57.4	57.4	16.806	0	126.23	15253000000	129
AGAP011438-PA	AGAP011438-PA	-0.629498	-0.367384	-0.0750484	0.205236	0.22129	0.132005	casein kinase II subunit beta	Casein kinase II beta subunit	st	KOG	0	100	CYT		25.262	5.31			ExpAA=0.02 First60=0.00 PredHel=0 Topology=o	221	0				Y-NoSP	7	7	7	36.7	36.7	36.7	25.217	0	12.283	269670000	25
AGAP011440-PA	AGAP011440-PA	NaN	-2.67014	-3.0227	NaN	NaN	NaN	nucleolar protein 9	RNA-binding protein contains Pumilio	ps	KOG	1e-67	104.4	CYT		73.882	8.65			ExpAA=0.02 First60=0.00 PredHel=0 Topology=o	655	0				Y-NoSP	4	4	4	10.1	10.1	10.1	73.828	0.00090226	0.79861	20418000	7
AGAP011446-PA	AGAP011446-PA	0.480246	0.241491	0.339937	0.63615	0.639489	-0.130857	far upstream element-binding protein	K-homology type RNA binding	tm	KOG	2e-50	95	CYT		75.588	7.65			ExpAA=0.01 First60=0.00 PredHel=0 Topology=o	749	0				Y-NoSP	12	12	12	22.6	22.6	22.6	75.575	0	66.363	764350000	71
AGAP011447-PA	AGAP011447-PA	2.93405	2.79823	2.78157	2.99878	2.90641	3.10003	protein DEK	AGAP011447-PA	nr	REFSEQ-INVERTEBRATE	0	107.6	CYT		69.237	5.01			ExpAA=0.00 First60=0.00 PredHel=0 Topology=o	644	0				N	16	16	16	20.8	20.8	20.8	69.161	0	323.31	5332000000	161
AGAP011449-PA	AGAP011449-PA	NaN	NaN	NaN	NaN	NaN	NaN	integrator complex subunit 8	AGAP011449-PA partial	uc	REFSEQ-INVERTEBRATE	0	100.5	CYT		112.954	6.81			ExpAA=0.05 First60=0.00 PredHel=0 Topology=o	996	0				N	3	3	3	5.2	5.2	5.2	112.91	0.00061747	1.5052	2594400	3
AGAP011455-PA	AGAP011455-PA	0.367353	-0.664295	-0.510481	0.332392	-0.711888	NaN		AGAP011455-PA	uc	REFSEQ-INVERTEBRATE	0	100	CYT		25.248	8.22			ExpAA=0.00 First60=0.00 PredHel=0 Topology=o	208	0				N	3	3	3	15.9	15.9	15.9	25.006	0	5.5746	64911000	16
AGAP011457-PA	AGAP011457-PA	-1.02002	-0.633049	-0.24115	-0.128515	-0.224431	-0.468644	ribose 5-phosphate isomerase A	Ribose 5-phosphate isomerase	met/carb	KOG	1e-76	90	CYT		29.437	7.56			ExpAA=0.34 First60=0.00 PredHel=0 Topology=o	273	0				N	7	7	7	35.9	35.9	35.9	29.417	0	9.5383	241260000	41
AGAP011464-PA	AGAP011464-PA	0.984451	1.57633	1.30329	0.778276	0.589641	0.710734		AGAP011464-PA partial	uc	REFSEQ-INVERTEBRATE	0	100	CYT		42.949	9.72			ExpAA=0.36 First60=0.06 PredHel=0 Topology=o	382	0				N	13	13	13	39	39	39	42.902	0	18.467	926280000	65
AGAP011471-PA	AGAP011471-PA	-0.383812	-0.624527	-0.489557	-0.406721	-0.298383	-0.889283	large subunit GTPase 1	GTP-binding protein MMR1	ps	KOG	0	103	CYT		70.332	6.66			ExpAA=0.02 First60=0.00 PredHel=0 Topology=o	616	0				Y-NoSP	15	15	15	30.8	30.8	30.8	70.309	0	323.31	616640000	81
AGAP011472-PA	AGAP011472-PA	0.571926	1.13335	0.598387	1.27382	0.944903	0.612029	Leucine-rich repeat-containing protein 47	AGAP011472-PA partial	imm	REFSEQ-INVERTEBRATE	0	100	CYT		62.662	8.71			ExpAA=0.00 First60=0.00 PredHel=0 Topology=o	566	0				N	13	12	12	30.9	29.5	29.5	62.591	0	13.667	1422900000	79
AGAP011474-PA	AGAP011474-PA	-1.84152	-1.49897	-1.29903	-0.841682	-1.42968	-1.80054	ubiquitin-protein ligase E3 C	ubiquitin protein ligase	prot	REFSEQ-INVERTEBRATE	0	101	CYT		128.767	7.62			ExpAA=0.02 First60=0.00 PredHel=0 Topology=o	1127	0				Y-NoSP	13	13	13	14.6	14.6	14.6	128.76	0	9.0714	174190000	51
AGAP011478-PA	AGAP011478-PA	-0.450029	-0.122946	-0.383863	-0.147018	-0.295674	-0.476348		Apolipoprotein D/Lipocalin - signalP detected lipocalin	lipid trans	KOG	3e-12	84.8	SIG	26-27	30.773	6.53	28.196	6	ExpAA=28.40 First60=23.23 PredHel=1 Topology=i7-29o	278	1	7.9	89.6	2.5	N	8	8	8	35.3	35.3	35.3	30.748	0	11.449	417840000	49
AGAP011483-PA	AGAP011483-PA	-0.44899	-1.04451	-1.12579	-0.873255	-1.68467	-1.02049	phospholipid-transporting ATPase	P-type ATPase - 8 predicted membrane helices	tr membrane	KOG	0	100.7	CYT		128.739	7.25			ExpAA=187.55 First60=0.00 PredHel=8 Topology=i324-346o366-388i870-892o902-921i950-972o987-1009i1021-1043o1058-1080i	1133	8	15.3	5.3	79.4	Y-NoSP	13	13	13	16.6	16.6	16.6	128.73	0	12.136	216900000	42
AGAP011488-PA	AGAP011488-PA	-2.81775	-1.891	-1.95897	-1.69233	-1.50872	-2.1663	conserved oligomeric Golgi complex subunit 8	Golgi transport complex subunit	pe	KOG	0	95.1	CYT		66.749	5.25			ExpAA=0.39 First60=0.00 PredHel=0 Topology=o	581	0				N	6	6	6	17	17	17	66.642	0	7.1294	87459000	21
AGAP011521-PA	AGAP011521-PA	NaN	NaN	NaN	-1.51102	-1.25619	-1.49893	28 kDa heat-and acid-stable phosphoprotein	Casein kinase substrate phosphoprotein PP28	st	PFAM	1e-14	100	CYT		19.602	5.5			ExpAA=0.00 First60=0.00 PredHel=0 Topology=o	169	0				N	3	3	3	23.7	23.7	23.7	19.394	0.00034638	4.1656	71161000	16
AGAP011531-PA	AGAP011531-PA;AGAP012893-PA;AGAP012845-PA	-1.21705	NaN	-1.09708	NaN	-1.54923	-1.17143	Selenium-binding protein 2	AGAP011531-PA	pe	REFSEQ-INVERTEBRATE	0	100	CYT		50.994	5.13			ExpAA=0.00 First60=0.00 PredHel=0 Topology=o	462	0				N	5	5	5	13	13	13	51.077	0	129.54	149680000	21
AGAP011532-PA	AGAP011532-PA	-1.17373	-1.05087	-0.854401	-0.973797	-1.14943	-1.20162	septin	Septin CDC10	nr	KOG	6e-76	88.3	CYT		60.629	6.47			ExpAA=0.05 First60=0.04 PredHel=0 Topology=o	521	0				N	6	6	6	17.5	17.5	17.5	60.578	0	68.355	200900000	29
AGAP011533-PA	AGAP011533-PA	-1.95445	NaN	-2.04576	NaN	NaN	NaN	tetratricopeptide repeat protein 15	d-alanyl-d-alanine carboxypeptidase	met/aa	NR-LIGHT	0	100.8	CYT		52.896	6.24			ExpAA=0.05 First60=0.00 PredHel=0 Topology=o	481	0				Y-NoSP	3	3	3	9.1	9.1	9.1	52.835	0.00033864	3.6226	39393000	12
AGAP011534-PA	AGAP011534-PA	NaN	NaN	NaN	NaN	NaN	NaN		AGAP011534-PA partial	uc	REFSEQ-INVERTEBRATE	0	107.3	CYT		106.257	5.43			ExpAA=0.00 First60=0.00 PredHel=0 Topology=o	963	0				N	4	4	4	7.3	7.3	7.3	106.2	0.0008982	0.70303	49173000	5
AGAP011545-PA	AGAP011545-PA	NaN	-1.62621	NaN	NaN	-1.51575	-1.44917		Superfamily I DNA and RNA helicases and helicase subunits (DNA replication - probable fragment - 22 OH-glycosylation sites - 22 NetOglyc sites	nr	CDD	5e-38	60.6	CYT		282.395	8.52			ExpAA=0.14 First60=0.00 PredHel=0 Topology=o	2644	0				Y-NoSP	5	5	5	3.5	3.5	3.5	282.36	0.00091075	1.0412	23436000	10
AGAP011547-PA	AGAP011547-PA	-0.887451	-0.954332	-1.02763	-0.895823	-0.755639	-0.884776		AGAP011547-PA partial	uc	REFSEQ-INVERTEBRATE	0	99.7	CYT		168.468	7.55			ExpAA=2.33 First60=0.29 PredHel=0 Topology=o	1462	0				Y-NoSP	14	14	14	12	12	12	168.45	0	40.751	164200000	57
AGAP011551-PA	AGAP011551-PA	2.99228	2.86484	3.00214	3.01892	2.86705	2.87255	protein transport protein SEC31	Vesicle coat complex COPII subunit SEC31	pe	KOG	0	126.7	CYT		142.8	5.74			ExpAA=0.10 First60=0.04 PredHel=0 Topology=o	1320	0				N	34	34	34	38.8	38.8	38.8	142.77	0	323.31	6176500000	435
AGAP011568-PA	AGAP011568-PA	-1.08671	-0.791739	-0.807354	-0.93635	-0.813378	-0.741136	ADP-ribosylation factor-binding protein GGA	Cytosolic sorting protein/ADP-ribosylation factor effector GGA - probable fragment - 18 OH-glycosylation sites - 18 NetOglyc sites	pe	KOG	5e-49	52.5	CYT		74.515	5.03			ExpAA=0.00 First60=0.00 PredHel=0 Topology=o	687	0				N	11	11	11	26.5	26.5	26.5	74.489	0	95.669	242190000	46
AGAP011570-PA	AGAP011570-PA	-0.552214	-0.846689	-0.783493	-0.44648	-0.556302	-0.596417		Protein containing regions of low-complexity	uc	KOG	0	115	CYT		99.936	5.74			ExpAA=0.46 First60=0.00 PredHel=0 Topology=o	904	0				Y-NoSP	12	12	12	20.6	20.6	20.6	99.888	0	220.53	456900000	74
AGAP011580-PA	AGAP011580-PA	2.64448	2.52686	1.51814	1.98902	1.47814	1.84914	eIF3k: Eukaryotic translation initiation factor 3 subunit K	eukaryotic translation initiation factor 3 subunit K	ps	REFSEQ-INVERTEBRATE	0	100	CYT		25.878	5.64			ExpAA=0.12 First60=0.00 PredHel=0 Topology=o	221	0				Y-NoSP	13	13	13	68.3	68.3	68.3	25.855	0	323.31	1521000000	149
AGAP011582-PA	AGAP011582-PA	NaN	NaN	NaN	NaN	NaN	NaN	APG3: autophagy related gene	ubiquitin-like-conjugating enzyme ATG3	prot	REFSEQ-INVERTEBRATE	0	100.6	CYT		37.626	4.63			ExpAA=0.74 First60=0.01 PredHel=0 Topology=o	334	0				Y-NoSP	3	3	3	11.1	11.1	11.1	37.605	0	8.9444	55499000	12
AGAP011583-PB	AGAP011583-PB;AGAP011583-PA	-1.27962	-2.90896	-1.36884	-1.4819	-1.36559	-0.674886		transcription factor GAGA isoform X1	tf	REFSEQ-INVERTEBRATE	0	104.3	CYT		53.783	7.25			ExpAA=0.10 First60=0.10 PredHel=0 Topology=o	499	0				N	5	5	5	11.6	11.6	11.6	53.729	0	214.22	118430000	37
AGAP011584-PA	AGAP011584-PA	1.4698	1.09027	1.1098	1.27829	1.25799	1.21762		venom dipeptidyl peptidase 4 isoform x2 - Conserved membrane protein venom - 2 predicted membrane helices	uc/memb venom	REFSEQ-INVERTEBRATE	0	100.3	CYT		89.817	5.81			ExpAA=22.66 First60=22.64 PredHel=1 Topology=i29-51o	803	1	2.7	93.6	3.6	Y-NoSP	26	26	26	40.3	40.3	40.3	89.763	0	282.51	2487300000	151
AGAP011586-PA	AGAP011586-PA	-2.82949	-1.92077	-2.39491	-1.45985	-2.28957	-2.11909	Protein-tyrosine phosphatase	tyrosine-protein phosphatase non-receptor type 23 isoform X2 - 12 OH-glycosylation sites - 12 NetOglyc sites	st	REFSEQ-INVERTEBRATE	0	105.5	CYT		193.906	5.69			ExpAA=0.05 First60=0.00 PredHel=0 Topology=o	1771	0				Y-NoSP	12	12	12	13.8	13.8	13.8	193.82	0	57.425	58166000	46
AGAP011604-PA	AGAP011604-PA	NaN	NaN	NaN	NaN	NaN	NaN		Conserved secreted protein precursor	s/ucs	REFSEQ-INVERTEBRATE	0		SIG	23-24	25.278	5.35	22.89	4.99	ExpAA=6.98 First60=6.98 PredHel=0 Topology=o	246	0				Y-NoSP	3	3	3	19.1	19.1	19.1	25.201	0.00090882	0.94567	14993000	5
AGAP011627-PA	AGAP011627-PA	-0.665714	-0.317497	-0.0187798	-0.134729	-0.727393	0.00341511	polyadenylate-binding protein-interacting protein 1	AGAP011627-PA	tm	REFSEQ-INVERTEBRATE	0	100	CYT		70.071	6.04			ExpAA=0.00 First60=0.00 PredHel=0 Topology=o	627	0				N	6	6	6	13.2	13.2	13.2	70.042	0	33.989	338220000	65
AGAP011629-PA	AGAP011629-PA	4.79471	4.91613	4.76984	4.84256	4.91403	4.7201	dihydrolipoamide dehydrogenase	Pyridine nucleotide-disulphide oxidoreductase	detox	KOG	2e-57	98.1	CYT		53.561	6.6			ExpAA=0.80 First60=0.16 PredHel=0 Topology=o	506	0				Y-NoSP	22	22	22	64.8	64.8	64.8	53.491	0	323.31	30370000000	434
AGAP011634-PA	AGAP011634-PA	0.599728	0.666725	0.974005	1.06126	0.781137	0.817288	Fumarylacetoacetate hydrolase domain containing 2A	AGAP011634-PA	detox	REFSEQ-INVERTEBRATE	0	100	CYT		36.11	8.53			ExpAA=0.23 First60=0.20 PredHel=0 Topology=o	335	0				N	11	11	11	41.8	41.8	41.8	36.061	0	190.24	954100000	72
AGAP011635-PA	AGAP011635-PA	NaN	-0.0449772	0.829519	0.227156	NaN	0.239036	mRpL35: 39S ribosomal protein L35, mitochondrial	39S ribosomal protein L35 mitochondrial	ps	NR-LIGHT	4e-66	103.2	CYT		22.205	11.92			ExpAA=0.01 First60=0.00 PredHel=0 Topology=o	192	0				N	3	3	3	18.2	18.2	18.2	22.169	0.0014633	0.1308	172200000	11
AGAP011637-PA	AGAP011637-PA	NaN	NaN	NaN	-1.40668	-0.953383	NaN	snRNP-U1-A: U1 small nuclear ribonucleoprotein A	Spliceosomal protein snRNP-U1A/U2B	tm	KOG	2e-73	98.6	CYT		24.694	9.82			ExpAA=0.98 First60=0.94 PredHel=0 Topology=o	216	0				Y-NoSP	3	3	3	16.7	16.7	16.7	24.682	0.0011962	0.66522	39207000	7
AGAP011638-PA	AGAP011638-PA	0.0407658	-0.0521355	0.0463848	-0.432739	-0.10041	0.00260448		agap011638-pa partial - 12 OH-glycosylation sites - 12 NetOglyc sites	uc	REFSEQ-INVERTEBRATE	0	108.9	CYT		129.483	5.64			ExpAA=0.13 First60=0.00 PredHel=0 Topology=o	1229	0				Y-NoSP	25	25	24	36	36	33.3	129.46	0	212.49	483950000	99
AGAP011644-PA	AGAP011644-PA	-0.00585365	-0.129801	-0.539782	0.0810585	0.288987	-0.239455	inositol-1,4,5-trisphosphate 5-phosphatase	Catalytic inositol polyphosphate 5-phosphatase	st	CDD	0	102.3	CYT		52.991	5.76			ExpAA=0.12 First60=0.02 PredHel=0 Topology=o	453	0				Y-NoSP	11	11	11	27.8	27.8	27.8	52.923	0	65.399	655050000	42
AGAP011652-PA	AGAP011652-PA	5.32947	5.66346	6.69081	5.55539	5.46165	2.86029	AAA family ATPase, CDC48 subfamily protein	AAA+-type ATPase	pm	KOG	0	91.4	CYT		81.826	6.02			ExpAA=0.00 First60=0.00 PredHel=0 Topology=o	736	0				Y-NoSP	3	3	3	6.8	6.8	6.8	81.766	0.00062093	1.6361	9601400000	34
AGAP011677-PA	AGAP011677-PA	-1.21664	-0.701433	-0.309607	-1.07219	-0.487185	-0.412951		elongation factor 2	ps	REFSEQ-INVERTEBRATE	0	100	CYT		110.575	4.97			ExpAA=0.02 First60=0.00 PredHel=0 Topology=o	974	0				Y-NoSP	28	27	27	40.3	39.3	39.3	110.54	0	94.355	648840000	117
AGAP011685-PA	AGAP011685-PA	2.02106	1.63944	1.77898	2.02562	2.09464	1.71111		hypothetical conserved secreted protein precursor - GPI anchored	s/	netoglyc			SIG	27-28	56.476	5.99	53.568	5.95	ExpAA=21.27 First60=11.98 PredHel=0 Topology=o	514	0				Y-NoSP	16	16	16	44.6	44.6	44.6	56.437	0	323.31	3046800000	118
AGAP011687-PA	AGAP011687-PA	5.71915	6.19947	6.07349	5.92975	5.95314	5.8477	RpL27: 60S ribosomal protein L27	60S ribosomal protein L27	ps	KOG	8e-44	100	CYT		16.032	10.58			ExpAA=0.00 First60=0.00 PredHel=0 Topology=o	136	0				Y-NoSP	8	8	8	46.3	46.3	46.3	15.971	0	129.76	10043000000	127
AGAP011689-PA	AGAP011689-PA	-1.90802	-1.67445	-1.74252	-1.83215	-2.09051	-1.75104		Conserved plasma membrane protein - 3 predicted membrane helices	uc/memb	KOG	0	100	BL	33-34	57.309	5.2	53.722	5.04	ExpAA=37.98 First60=21.69 PredHel=2 Topology=o15-37i95-117o	509	2	8.6	80	11.4	N	4	4	4	11	11	11	57.014	0	9.6702	70647000	22
AGAP011690-PA	AGAP011690-PA	NaN	-2.18371	-1.67865	-1.63694	-1.59845	-1.93762	DCTN2-p50: Dynactin subunit 2	Dynamitin	cs	PFAM	0	102.4	CYT		42.919	5.04			ExpAA=0.00 First60=0.00 PredHel=0 Topology=o	387	0				N	6	6	6	24.5	24.5	24.5	42.865	0	7.4399	113100000	20
AGAP011706-PA	AGAP011706-PA	5.43505	5.12754	5.22312	5.43086	5.0709	5.18425	RpL27a: 60S ribosomal protein L27a	60S ribosomal protein L27a	ps	CDD	1e-63	97.9	CYT		17.122	10.94			ExpAA=0.03 First60=0.00 PredHel=0 Topology=o	151	0				Y-NoSP	10	10	9	41.1	41.1	35.8	16.999	0	10.88	3240700000	98
AGAP011717-PA	AGAP011717-PA	-1.05232	-0.582945	-1.14583	-0.677025	-0.804254	-0.529601	AGO1: argonaute 1	Germ-line stem cell division protein Hiwi/Piwi; negative developmental regulator - 15 OH-glycosylation sites - 15 NetOglyc sites	nr	KOG	4e-65	107.6	CYT		107.256	9.2			ExpAA=0.00 First60=0.00 PredHel=0 Topology=o	955	0				Y-NoSP	19	19	19	28.8	28.8	28.8	107.24	0	180.5	409530000	78
AGAP011723-PA	AGAP011723-PA	0.328075	0.278683	0.171061	0.288219	0.346839	0.0161257	mannose-1-phosphate guanylyltransferase	GDP-mannose pyrophosphorylase/mannose-1-phosphate guanylyltransferase	extmat	KOG	6e-53	115	CYT		47.313	7.7			ExpAA=2.10 First60=0.00 PredHel=0 Topology=o	428	0				Y-NoSP	14	14	14	45.6	45.6	45.6	47.261	0	61.59	1256100000	99
AGAP011730-PA	AGAP011730-PA	2.52189	2.09305	2.63719	2.50425	2.24058	2.37037	Arl1: ADP-ribosylation factor-like protein 1	GTP-binding ADP-ribosylation factor Arf6 (dArf3)	pe	KOG	4e-55	98.8	CYT		20.19	5.88			ExpAA=0.09 First60=0.09 PredHel=0 Topology=o	180	0				Y-NoSP	10	10	10	75	75	75	20.155	0	173.16	648110000	122
AGAP011732-PA	AGAP011732-PA	2.97348	1.3585	2.23879	NaN	2.7761	1.99961	palmitoyltransferase ZDHHC17	palmitoyltransferase Hip14-like isoform X2 - 5 predicted membrane helices	met/lipd membrane	REFSEQ-INVERTEBRATE	0	100.1	BL	309-310	69.588	8.27	35.824	8.54	ExpAA=113.28 First60=0.00 PredHel=5 Topology=o290-309i314-336o356-378i470-492o524-546i	621	5	17.2	55.1	27.7	N	3	3	3	6.1	6.1	6.1	69.465	0.00061767	1.5134	634070000	20
AGAP011744-PA	AGAP011744-PA	NaN	NaN	-1.01779	-1.43784	-0.987269	NaN	tryptophanyl-tRNA synthetase	tryptophan--tRNA ligase mitochondrial	tm	REFSEQ-INVERTEBRATE	0	96	CYT		42.156	8.88			ExpAA=0.01 First60=0.00 PredHel=0 Topology=o	375	0				Y-NoSP	4	4	4	16.8	16.8	16.8	42.045	0.00032362	2.5097	101860000	14
AGAP011746-PA	AGAP011746-PA	NaN	NaN	NaN	NaN	NaN	NaN		serine/threonine-protein kinase kinX	st	REFSEQ-INVERTEBRATE	0	115.1	CYT		171.478	4.54			ExpAA=0.00 First60=0.00 PredHel=0 Topology=o	1610	0				Y-NoSP	3	3	3	2	2	2	171.4	0.0014832	0.47268	26639000	5
AGAP011750-PA	AGAP011750-PA	-0.848276	-1.42886	-1.1726	-0.92823	-1.55697	-1.89077	alpha-N-acetylglucosaminidase	Alpha-N-acetylglucosaminidase - signalP detected	pe	KOG	0	99.5	SIG	19-20	88.617	6.18	86.598	6.02	ExpAA=0.88 First60=0.02 PredHel=0 Topology=o	772	0				N	6	6	6	10.6	10.6	10.6	88.542	0.00033234	3.213	111410000	21
AGAP011751-PA	AGAP011751-PA	0.468452	0.215841	0.30814	0.254364	0.229913	0.0522299	Sorting nexin-33	Sorting nexin SNX9/SH3PX1	pe	KOG	0	120	CYT		66.252	5.52			ExpAA=0.02 First60=0.00 PredHel=0 Topology=o	588	0				N	17	17	17	42	42	42	66.166	0	212.63	1444100000	137
AGAP011762-PA	AGAP011762-PA	NaN	NaN	NaN	NaN	NaN	NaN		BAG family molecular chaperone regulator 3 - probable fragment - 17 OH-glycosylation sites - 17 NetOglyc sites	pm	SWISSP	1e-13	50.2	CYT		37.908	6.87			ExpAA=0.00 First60=0.00 PredHel=0 Topology=o	347	0				Y-NoSP	3	3	3	13.3	13.3	13.3	37.9	0.00033289	3.2701	22159000	10
AGAP011764-PA	AGAP011764-PA	NaN	-0.251011	NaN	-0.160013	0.201043	NaN		Uncharacterized conserved protein	uc	KOG	0	95	CYT		111.967	7.54			ExpAA=0.05 First60=0.01 PredHel=0 Topology=o	1028	0				Y-NoSP	4	4	4	4.9	4.9	4.9	111.85	0.00091687	1.245	85615000	8
AGAP011767-PA	AGAP011767-PA	-0.791218	-1.18176	NaN	-1.07148	-0.989257	-1.54353	protein farnesyltransferase/geranylgeranyltransferase type-1 subunit alpha	Protein prenyltransferase	pm	CDD	6e-36	99.3	CYT		39.699	5.06			ExpAA=0.00 First60=0.00 PredHel=0 Topology=o	339	0				N	4	4	4	12.7	12.7	12.7	39.644	0	19.354	123450000	21
AGAP011768-PA	AGAP011768-PA	1.91984	2.16802	0.403931	1.37074	0.955859	1.1693	growth factor receptor-binding protein 2	Adaptor protein GRB2 contains SH2 and SH3	st	KOG	1e-88	99	CYT		24.415	5.27			ExpAA=0.00 First60=0.00 PredHel=0 Topology=o	211	0				N	14	14	14	59.2	59.2	59.2	24.375	0	18.12	921160000	94
AGAP011770-PA	AGAP011770-PA	NaN	NaN	NaN	NaN	NaN	NaN	low density lipoprotein receptor-related protein	Low-density lipoprotein receptors containing Ca2+-binding EGF-like - 12 OH-glycosylation sites - 12 NetOglyc sites - 2 predicted membrane helices	st membrane	KOG	0	113	CYT		203.585	6.56			ExpAA=61.64 First60=21.72 PredHel=2 Topology=i31-53o1579-1598i	1846	2	2.2	82.7	15.1	Y-NoSP	3	3	3	2.7	2.7	2.7	203.42	0.00063432	2.1007	14795000	8
AGAP011771-PA	AGAP011771-PA	-1.19876	-1.26837	-1.27589	-1.56874	-1.04949	-1.59284		AGAP011771-PA partial	uc	REFSEQ-INVERTEBRATE	0	104.2	CYT		72.357	4.97			ExpAA=17.37 First60=0.03 PredHel=0 Topology=o	653	0				N	6	6	6	13	13	13	72.153	0.00033887	3.6508	178820000	24
AGAP011776-PA	AGAP011776-PA	-1.57332	-2.72632	-1.57817	-1.20008	-1.47903	-1.70085	Protein kinase protein	Catalytic domain of the Protein Tyrosine Kinase	st	CDD	0	99.2	CYT		126.302	6.4			ExpAA=0.04 First60=0.00 PredHel=0 Topology=o	1155	0				N	10	10	10	12.4	12.4	12.4	126.27	0	108.48	101730000	37
AGAP011777-PA	AGAP011777-PA	5.30749	5.01581	5.17404	4.97063	5.22909	5.1954	RpSA: 40S ribosomal protein SA	40S ribosomal protein SA	ps	CDD	0	107.6	CYT		31.553	4.95			ExpAA=0.05 First60=0.04 PredHel=0 Topology=o	285	0				N	22	22	22	91.6	91.6	91.6	31.426	0	323.31	37369000000	518
AGAP011780-PA	AGAP011780-PA	-2.71969	NaN	NaN	NaN	-0.632619	-1.03014	CLIPA4: CLIP-domain serine protease	Trypsin-like serine protease - signalP detected	imm	SMART	6e-58	104.3	SIG	20-21	45.96	5.36	43.893	5.26	ExpAA=1.26 First60=1.16 PredHel=0 Topology=o	422	0				N	3	3	3	9.7	9.7	9.7	45.863	0	6.752	56625000	11
AGAP011788-PA	AGAP011788-PA	-2.11675	NaN	NaN	0.293243	0.319007	0.0493536	CLIPA14: CLIP-domain serine protease	Trypsin-like serine protease - signalP detected	imm	CDD	4e-64	106	SIG	21-22	46.352	5.25	44.331	5.17	ExpAA=6.72 First60=6.32 PredHel=0 Topology=o	427	0				Y-NoSP	8	8	8	32.1	32.1	32.1	46.311	0	19.257	356160000	28
AGAP011789-PA	AGAP011789-PA	NaN	NaN	NaN	0.202421	0.234916	-0.0189829	CLIPA6: CLIP-domain serine protease	Trypsin-like serine protease - signalP detected	imm	CDD	4e-64	106	SIG	24-25	45.77	5.7	43.258	5.48	ExpAA=5.72 First60=5.60 PredHel=0 Topology=o	427	0				Y-NoSP	11	11	11	30.9	30.9	30.9	45.726	0	85.987	337100000	26
AGAP011792-PA	AGAP011792-PA	NaN	NaN	NaN	-0.0235252	-0.146602	3.33786e-05	CLIPA7: CLIP-domain serine protease	Trypsin-like serine protease - 28 OH-glycosylation sites - signalP detected	imm	SMART	3e-56	110	SIG	21-22	77.169	5.74	74.835	5.6	ExpAA=0.09 First60=0.06 PredHel=0 Topology=o	778	0				N	5	5	5	10.3	10.3	10.3	77.122	0	27.337	192040000	13
AGAP011797-PA	AGAP011797-PA	2.38912	2.53263	2.44053	2.21301	2.28483	2.22339		WW domain binding protein WBP-2 contains GRAM domain - 10 OH-glycosylation sites	st	KOG	3e-35	96.1	CYT		33.687	7.1			ExpAA=0.35 First60=0.35 PredHel=0 Topology=o	318	0				N	6	6	6	28.3	28.3	28.3	33.615	0	305.63	2349100000	107
AGAP011800-PA	AGAP011800-PA	3.43389	3.91605	3.6774	3.8821	3.74849	3.69447	Transaldolase	Transaldolase	met/carb	KOG	0	97.6	CYT		36.968	5.96			ExpAA=1.19 First60=0.00 PredHel=0 Topology=o	333	0				Y-NoSP	13	13	13	56.5	56.5	56.5	36.946	0	323.31	9208700000	199
AGAP011801-PA	AGAP011801-PA	-3.39581	-3.42443	-2.83423	-2.85494	-2.73731	NaN	coiled-coil domain-containing protein 22 homolog	AGAP011801-PA	tm	REFSEQ-INVERTEBRATE	0	102.6	CYT		62.352	5.28			ExpAA=0.00 First60=0.00 PredHel=0 Topology=o	547	0				N	7	7	7	15.7	15.7	15.7	62.315	0	18.057	47707000	21
AGAP011803-PA	AGAP011803-PA	0.113312	0.254335	-0.0264282	0.205002	-0.0171633	-0.0356817	mRpS27: 28S ribosomal protein S27, mitochondrial	28S ribosomal protein S27 mitochondrial	ps	REFSEQ-INVERTEBRATE	0	97.7	CYT		53.029	5.68			ExpAA=0.17 First60=0.00 PredHel=0 Topology=o	456	0				N	10	10	10	33.1	33.1	33.1	53.023	0	114.59	729360000	61
AGAP011804-PA	AGAP011804-PA	-1.19667	-1.15491	-1.10072	-1.26104	-0.990981	-1.56224	translation initiation factor 2D	Filamentous baseplate protein Ligatin contains PUA domain	ps	KOG	4e-75	107.8	CYT		64.781	8.56			ExpAA=0.20 First60=0.00 PredHel=0 Topology=o	593	0				N	7	7	7	22.9	22.9	22.9	64.728	0	24.297	141480000	30
AGAP011810-PA	AGAP011810-PA	-0.0652847	0.15521	0.167858	0.432976	0.254191	0.0232058	Retinol dehydrogenase 12 (all-trans/9-cis/11-cis)	Dehydrogenases with different specificities (related to short-chain alcohol dehydrogenases) - signalP detected	detox	KOG	2e-64	92.6	SIG	24-25	40.639	8.76	38.035	8.67	ExpAA=19.35 First60=19.30 PredHel=1 Topology=i2-21o	358	1	5.3	94.1	0.6	Y-NoSP	10	10	10	35.2	35.2	35.2	40.591	0	29.365	490530000	41
AGAP011814-PA	AGAP011814-PA	-1.42202	-2.16934	-1.49084	-1.5346	NaN	-1.88941	guanine nucleotide binding protein (G protein), beta polypeptide 1-like	G-protein beta subunit-like protein GNB1L contains WD repeats	st	KOG	2e-68	103.7	CYT		35.877	6.5			ExpAA=0.00 First60=0.00 PredHel=0 Topology=o	323	0				Y-NoSP	7	7	7	29.1	29.1	29.1	35.835	0	7.8302	77803000	18
AGAP011821-PA	AGAP011821-PA	NaN	NaN	NaN	NaN	NaN	NaN	cysteinyl-tRNA synthetase	cysteine--tRNA ligase mitochondrial	tm	REFSEQ-INVERTEBRATE	0	99.8	CYT		59.26	8.03			ExpAA=0.01 First60=0.00 PredHel=0 Topology=o	523	0				N	5	5	5	14.7	14.7	14.7	59.25	0	48.306	27440000	6
AGAP011822-PA	AGAP011822-PA	-0.948652	-0.717045	-0.851917	-0.503649	-0.784795	-0.598569	proteasome component ECM29	proteasome-associated protein ECM29 homolog	prot	REFSEQ-INVERTEBRATE	0	103	CYT		212.678	6.39			ExpAA=1.75 First60=0.01 PredHel=0 Topology=o	1909	0				N	36	36	36	28.8	28.8	28.8	212.62	0	313.88	525380000	156
AGAP011823-PA	AGAP011823-PA	NaN	NaN	NaN	NaN	NaN	NaN	E3 ubiquitin-protein ligase HERC2	E3 ubiquitin-protein ligase HERC2 - 18 OH-glycosylation sites - 18 NetOglyc sites	prot	REFSEQ-INVERTEBRATE	0	105.3	CYT		561.325	6.18			ExpAA=1.45 First60=1.40 PredHel=0 Topology=o	5189	0				N	3	3	3	0.9	0.9	0.9	561.11	0.00090827	0.91964	153230000	5
AGAP011824-PA	AGAP011824-PA	3.6542	3.9576	2.73316	2.69291	2.73034	2.46219	TPX4: thioredoxin peroxidase 4	thioredoxin-dependent peroxidase	detox/ox	NR-LIGHT	0	100	CYT		25.57	5.24			ExpAA=0.00 First60=0.00 PredHel=0 Topology=o	221	0				Y-NoSP	17	17	17	72.9	72.9	72.9	25.008	0	101.94	4626100000	174
AGAP011827-PA	AGAP011827-PA	7.93941	7.87397	7.85954	7.73001	7.65487	7.73548	acetyl-CoA acyltransferase	3-ketoacyl-CoA thiolase	met/lipd	CDD	0	100.2	CYT		51.092	9.17			ExpAA=0.77 First60=0.00 PredHel=0 Topology=o	472	0				Y-NoSP	19	19	19	57	57	57	51.084	0	323.31	54800000000	482
AGAP011828-PA	AGAP011828-PA	3.8345	3.86326	3.78983	4.18222	3.91675	3.60759	Cp1: Cathepsin L	cathepsin L - signalP detected	s/protease	REFSEQ-INVERTEBRATE	0	101.1	SIG	16-17	38.688	5.91	37.002	5.8	ExpAA=4.33 First60=4.33 PredHel=0 Topology=o	343	0				N	6	6	6	27.4	27.4	27.4	38.637	0	323.31	5501400000	94
AGAP011830-PA	AGAP011830-PA	NaN	-2.0797	-1.6518	NaN	-2.29993	-1.48294	myo-inositol-1-phosphate synthase	Myo-inositol-1-phosphate synthase	met/lipd	KOG	0	99.6	CYT		61.351	5.83			ExpAA=0.03 First60=0.00 PredHel=0 Topology=o	557	0				Y-NoSP	5	5	5	10.6	10.6	10.6	61.338	0	21.902	103950000	20
AGAP011833-PA	AGAP011833-PA	4.58977	4.84908	4.76785	4.62023	4.63024	4.50511	enoyl-CoA hydratase	Enoyl-CoA isomerase	met/lipd	KOG	2e-35	89.5	CYT		32.393	8.8			ExpAA=0.32 First60=0.00 PredHel=0 Topology=o	299	0				N	20	20	20	70.2	70.2	70.2	32.383	0	323.31	13346000000	259
AGAP011834-PA	AGAP011834-PA	1.23336	1.57103	1.40329	1.4328	1.51047	1.3486	mitochondrial trans-2-enoyl-CoA reductase	Zn2+-binding dehydrogenase (nuclear receptor binding factor-1)	tm	KOG	0	96.3	CYT		39.53	9.15			ExpAA=0.04 First60=0.01 PredHel=0 Topology=o	363	0				Y-NoSP	14	14	14	52.6	52.6	52.6	39.497	0	323.31	1913400000	129
AGAP011839-PA	AGAP011839-PA	-0.833826	NaN	NaN	-0.589563	-0.983699	NaN	mitochondrial uncoupling protein	Mitochondrial oxaloacetate carrier protein	met/energy	KOG	3e-44	95.6	CYT		34.826	9.59			ExpAA=7.73 First60=1.60 PredHel=0 Topology=o	311	0				N	4	4	4	19.3	19.3	19.3	34.788	0	10.655	111760000	20
AGAP011842-PA	AGAP011842-PA	0.316137	0.727089	0.580811	1.39593	1.75239	1.68291	signal peptidase complex subunit 2	Microsomal signal peptidase 25 kDa subunit - 3 predicted membrane helices	pe membrane	PFAM	3e-39	102.6	CYT		21.916	6.83			ExpAA=43.88 First60=6.28 PredHel=2 Topology=o52-74i87-109o	196	2	22.4	70.9	6.6	Y-NoSP	6	6	6	39.3	39.3	39.3	21.881	0	13.137	249890000	27
AGAP011849-PA	AGAP011849-PA	-1.58885	-1.54818	-1.88776	-1.30306	-1.33538	-1.60282	platelet-activating factor acetylhydrolase IB subunit alpha	WD40 domain	st	CDD	3e-88	107.2	CYT		46.312	7.25			ExpAA=0.03 First60=0.00 PredHel=0 Topology=o	411	0				N	6	6	6	21.2	21.2	21.2	46.273	0.00033875	3.63	176040000	25
AGAP011872-PA	AGAP011872-PA	2.93546	2.84652	3.24847	3.37527	2.96411	2.50957	ubiquitin-activating enzyme E1	ubiquitin-like modifier-activating enzyme 1	prot	REFSEQ-INVERTEBRATE	0	102.4	CYT		122.061	5.23			ExpAA=0.63 First60=0.00 PredHel=0 Topology=o	1104	0				N	51	51	51	64.6	64.6	64.6	122	0	323.31	11675000000	630
AGAP011875-PA	AGAP011875-PA	NaN	NaN	NaN	NaN	NaN	NaN		agap011875-pa partial - 20 OH-glycosylation sites - 20 NetOglyc sites	uc	REFSEQ-INVERTEBRATE	0	109.6	CYT		353.8	4.8			ExpAA=0.00 First60=0.00 PredHel=0 Topology=o	3277	0				Y-NoSP	3	3	3	1.5	1.5	1.5	353.7	0.0051487	-0.68752	52921000	3
AGAP011884-PA	AGAP011884-PA	-0.457424	-1.08895	-0.890598	-0.971148	-0.691361	-1.01186	Nucleolar protein 4	Nucleolar protein fibrillarin NOP77 (RRM superfamily)	tm	KOG	3e-61	85.8	CYT		75.704	8.84			ExpAA=0.00 First60=0.00 PredHel=0 Topology=o	645	0				Y-NoSP	10	10	10	16.7	16.7	16.7	75.68	0	10.906	248970000	33
AGAP011887-PA	AGAP011887-PA	NaN	NaN	NaN	NaN	NaN	NaN	nuclear pore complex protein Nup37	nucleoporin Nup37-like	ne	REFSEQ-INVERTEBRATE	0	97.2	CYT		35.912	5.9			ExpAA=0.19 First60=0.00 PredHel=0 Topology=o	320	0				Y-NoSP	3	3	3	9.7	9.7	9.7	35.886	0.0048655	-0.64341	25776000	4
AGAP011888-PA	AGAP011888-PA	-2.41818	-2.27279	-2.07898	-1.81482	-2.27538	NaN	exportin-5	Nuclear transport receptor CRM1/MSN5 (importin beta superfamily)	ne	KOG	0	115.7	CYT		137.775	6.21			ExpAA=6.61 First60=0.01 PredHel=0 Topology=o	1233	0				N	12	12	12	13.9	13.9	13.9	137.74	0	7.54	53375000	34
AGAP011892-PA	AGAP011892-PA	NaN	NaN	-2.17772	-2.46488	NaN	NaN	Required for meiotic nuclear division 5 homolog A	E3 ubiquitin ligase	prot	KOG	0	101	CYT		43.979	5.91			ExpAA=0.56 First60=0.00 PredHel=0 Topology=o	392	0				Y-NoSP	3	3	3	12.2	12.2	12.2	43.921	0.00034388	3.9624	17875000	12
AGAP011895-PA	AGAP011895-PA	-0.801033	-0.52656	-0.871428	-0.699444	-0.367774	-0.690209	Uroporphyrinogen decarboxylase	Uroporphyrinogen decarboxylase - signalP detected - GPI anchored	met/int/gpi	KOG	0	97.7	SIG	23-24	45.476	5.76	42.899	5.63	ExpAA=25.05 First60=20.88 PredHel=1 Topology=i13-32o	409	1	4.6	92.2	3.2		12	12	12	46	46	46	45.386	0	46.679	352570000	72
AGAP011896-PA	AGAP011896-PA	6.37409	6.60837	6.53609	6.5191	6.43795	6.34292	RpL31: 60S ribosomal protein L31	Ribosomal protein L31e	ps	PFAM	3e-37	100	CYT		14.731	10.45			ExpAA=0.00 First60=0.00 PredHel=0 Topology=i	124	0				N	8	8	8	54	54	54	14.688	0	323.31	9521700000	91
AGAP011904-PA	AGAP011904-PA	-2.7103	-2.16031	-0.565033	-3.08156	-1.95026	-1.14731		Nuclear transport receptor exportin 4 (importin beta superfamily)	ne	KOG	9e-59	95.5	CYT		129.658	5.44			ExpAA=1.24 First60=0.00 PredHel=0 Topology=o	1132	0				Y-NoSP	14	14	14	16.4	16.4	16.4	129.56	0	25.087	116940000	26
AGAP011908-PA	AGAP011908-PA	1.24329	1.73839	1.58158	1.4417	1.49001	1.2723		Trypsin-like serine protease - signalP detected	s/protease	CDD	2e-51	102.1	SIG	20-21	42.338	8.07	40.194	7.56	ExpAA=1.62 First60=0.04 PredHel=0 Topology=o	391	0				Y-NoSP	13	13	13	48.8	48.8	48.8	42.327	0	177.6	1530300000	104
AGAP011913-PA	AGAP011913-PA	NaN	-1.31499	-0.875505	-1.70666	-1.13566	NaN		Trypsin-like serine protease - signalP detected	s/protease	SMART	1e-46	103	SIG	26-27	43.164	5.93	40.345	5.94	ExpAA=21.50 First60=14.42 PredHel=0 Topology=o	399	0				Y-NoSP	10	4	4	38.6	18.8	18.8	43.117	0	20.224	76222000	21
AGAP011914-PA	AGAP011914-PA	1.87616	2.0055	2.17077	1.6031	1.72433	1.64734		Trypsin-like serine protease - signalP detected	s/protease	CDD	7e-47	103	SIG	25-26	43.362	8.27	40.58	8.29	ExpAA=25.94 First60=21.70 PredHel=1 Topology=i5-27o	398	1	5.5	93.2	1.3	Y-NoSP	12	12	6	41.2	41.2	21.4	43.322	0	215.42	2526200000	139
AGAP011931-PA	AGAP011931-PA	-1.37134	-1.56109	NaN	-1.62148	-1.34821	-1.49738	mRpS31: 28S ribosomal protein S31, mitochondrial	mitochondrial ribosomal protein S31	met/energy	REFSEQ-INVERTEBRATE	0	109.3	CYT		44.821	9.11			ExpAA=0.00 First60=0.00 PredHel=0 Topology=o	403	0				N	3	3	3	14.1	14.1	14.1	44.744	0	192.3	90712000	19
AGAP011933-PA	AGAP011933-PA	-2.5828	NaN	NaN	-2.5816	NaN	-2.07554	phosphorylated CTD-interacting factor	agap011933-pa - 22 OH-glycosylation sites - 22 NetOglyc sites	tm	REFSEQ-INVERTEBRATE	0	100	CYT		89.454	7.39			ExpAA=0.00 First60=0.00 PredHel=0 Topology=o	794	0				Y-NoSP	5	5	5	9.6	9.6	9.6	89.323	0.00062775	1.8981	41099000	13
AGAP011938-PA	AGAP011938-PA	2.70875	3.71337	3.70292	3.27068	3.852	3.82423	lamin	Nuclear envelope protein lamin intermediate filament superfamily	nr	KOG	2e-92	102.5	CYT		64.963	6.28			ExpAA=0.00 First60=0.00 PredHel=0 Topology=o	567	0				Y-NoSP	41	41	40	65.3	65.3	63.1	64.904	0	323.31	31689000000	607
AGAP011946-PA	AGAP011946-PA	NaN	-1.21113	-1.10776	-1.40239	-1.31472	NaN	mRpL15: 39S ribosomal protein L15, mitochondrial	Mitochondrial/chloroplast ribosomal protein L15/L10	ps	KOG	9e-87	102.9	CYT		32.677	9.24			ExpAA=0.00 First60=0.00 PredHel=0 Topology=o	285	0				N	5	5	5	34.7	34.7	34.7	32.667	0.00033311	3.2963	90844000	14
AGAP011948-PA	AGAP011948-PA	4.76671	4.66642	4.87679	4.89472	4.80922	4.68783	threonine 3-dehydrogenase	L-threonine 3-dehydrogenase mitochondrial	met/energy	REFSEQ-INVERTEBRATE	0	92.9	CYT		41.185	8.64			ExpAA=0.01 First60=0.00 PredHel=0 Topology=o	361	0				Y-NoSP	25	25	25	73.1	73.1	73.1	41.011	0	323.31	18381000000	310
AGAP011962-PA	AGAP011962-PA;AGAP011962-PB	-1.33826	-1.5232	-1.36356	-1.80155	-1.51751	-1.80285		Conserved plasma membrane protein - 8 predicted membrane helices	uc/memb	KOG	0	105.4	BL	42-43	35.579	5.99	30.828	5.32	ExpAA=149.98 First60=22.52 PredHel=7 Topology=i20-42o80-99i120-142o146-165i233-252o267-289i296-318o	332	7	43.7	21.4	34.9	Y-NoSP	3	3	3	17.5	17.5	17.5	35.513	0	285.03	176380000	67
AGAP011964-PA	AGAP011964-PA	0.00456619	0.595181	0.533876	0.183159	0.139628	0.749068		T-cell immunomodulatory protein	imm	REFSEQ-INVERTEBRATE	0	100.4	BL	27-28	68.79	5.63	65.54	5.45	ExpAA=23.25 First60=0.30 PredHel=1 Topology=o565-587i	609	1	3.6	92.8	3.6	N	9	9	9	22.8	22.8	22.8	68.574	0	323.31	512250000	52
AGAP011971-PA	AGAP011971-PA	8.04166	8.13206	8.10181	7.56112	7.49085	7.4901	Ser/Thr protein phosphatase/nucleotidase	CD73 ecto-5'-nucleotidase and related protein - signalP detected	s/met/nuc CD73	CDD	0	103.5	SIG	22-23	61.839	8.66	59.515	8.37	ExpAA=0.03 First60=0.01 PredHel=0 Topology=o	558	0				Y-NoSP	45	45	45	80.8	80.8	80.8	61.798	0	323.31	467190000000	2475
AGAP011972-PA	AGAP011972-PA	-1.11229	-0.690119	-0.791857	-0.926304	-1.36945	-0.764527	Epoxide hydrolase	Soluble epoxide hydrolase	met/lipd	KOG	7e-57	98.7	CYT		40.988	9.2			ExpAA=23.41 First60=22.87 PredHel=1 Topology=i12-34o	340	1	6.5	90	3.5	N	7	7	7	25	25	25	40.928	0	10.547	154540000	25
AGAP011975-PA	AGAP011975-PA	-0.654373	0.124147	0.277086	0.291424	-0.205674	-0.713449	Ufm1-specific protease 2	Ufm1-specific protease 2	pm/protease	SWISSP	0	91.7	CYT		68.718	6.41			ExpAA=1.04 First60=0.06 PredHel=0 Topology=o	617	0				N	13	13	13	39.9	39.9	39.9	68.639	0	110.24	699160000	75
AGAP011984-PA	AGAP011984-PA	-1.56278	-1.5887	-1.78563	-1.17141	-1.03751	-1.82509	UDP-N-acetyl-alpha-D-galactosamine:polypeptide N-acetylgalactosaminyltransferase 20	N-acetylgalactosaminyltransferase 6	met/carb	SWISSP	0	81.2	CYT		71.367	8.24			ExpAA=22.92 First60=22.81 PredHel=1 Topology=i20-42o	616	1	3.6	93.2	3.2	N	7	6	6	10.7	9.3	9.3	71.334	0.00035461	4.7414	156950000	21
AGAP011996-PA	AGAP011996-PA	1.1664	1.25194	1.12603	1.49069	1.05255	1.58059	Protein RER1	Golgi involved in ER retention (RER) - 3 predicted membrane helices	pe membrane	KOG	4e-72	95.2	CYT		22.212	9.54			ExpAA=61.40 First60=16.83 PredHel=3 Topology=o39-56i61-80o137-159i	188	3	30.9	51.1	18.1	N	5	5	5	26.6	26.6	26.6	22.168	0	164.48	371610000	100
AGAP011997-PA	AGAP011997-PA	NaN	NaN	NaN	NaN	-1.03559	-1.55367	Cytosolic Fe-S cluster assembly factor NUBP1 homolog	ATPase nucleotide-binding	nr	KOG	0	102	CYT		34.636	4.98			ExpAA=0.03 First60=0.00 PredHel=0 Topology=o	325	0				Y-NoSP	3	3	3	16.3	16.3	16.3	34.613	0	5.2065	37482000	16
AGAP012004-PA	AGAP012004-PA	-2.12828	-2.35103	-2.48425	NaN	NaN	NaN		Nuclear-export-signal (NES)-containing protein/polyadenylated-RNA export factor	tm	KOG	7e-65	86.4	CYT		78.66	6.78			ExpAA=0.18 First60=0.00 PredHel=0 Topology=o	701	0				Y-NoSP	4	4	4	8.1	8.1	8.1	78.604	0	17.368	33107000	9
AGAP012005-PA	AGAP012005-PA	-0.219948	-0.263573	-0.179424	-0.345024	-0.717038	-0.276046	ABCF3: ATP-binding cassette transporter (ABC transporter) family F member 3	transporter (ABC superfamily)	tr	KOG	0	99	CYT		81.111	5.66			ExpAA=0.05 First60=0.00 PredHel=0 Topology=o	735	0				Y-NoSP	17	17	17	42	42	42	81.032	0	65.727	651110000	87
AGAP012008-PA	AGAP012008-PA	2.79309	3.26913	2.64213	2.7875	3.12852	2.95738		Na(+)/H(+) exchange regulatory cofactor NHE-RF1	st	REFSEQ-INVERTEBRATE	9e-78	109.3	CYT		32.046	9.27			ExpAA=0.00 First60=0.00 PredHel=0 Topology=o	302	0				N	10	10	10	25.2	25.2	25.2	31.999	0	97.468	4545900000	107
AGAP012009-PA	AGAP012009-PA	-0.819857	-1.01352	-0.745129	-0.520988	-0.798551	-0.955365	chromodomain-helicase-DNA-binding protein 4	Chromatin remodeling complex WSTF-ISWI small subunit - probable fragment - 21 OH-glycosylation sites - 21 NetOglyc sites	tm	KOG	0	69.4	CYT		239.567	5.27			ExpAA=0.10 First60=0.00 PredHel=0 Topology=o	2154	0				N	31	31	31	20.2	20.2	20.2	239.53	0	136.51	472900000	145
AGAP012010-PA	AGAP012010-PA;AGAP012010-PB	1.14617	0.999487	0.827343	0.830484	0.881183	0.704806	6-phosphofructo-2-kinase / fructose-2,6-bisphosphatase	Fructose-6-phosphate 2-kinase/fructose-26-biphosphatase	met/carb	KOG	0	96.3	CYT		54.605	6.18			ExpAA=0.02 First60=0.01 PredHel=0 Topology=o	469	0				N	17	17	17	49.7	49.7	49.7	54.365	0	79.741	2363700000	102
AGAP012013-PA	AGAP012013-PA	1.747	1.58814	1.63078	1.321	1.61319	1.48808		agap012013-pa partial - 27 OH-glycosylation sites - 27 NetOglyc sites	uc	REFSEQ-INVERTEBRATE	0	109.5	CYT		105.065	7.6			ExpAA=0.00 First60=0.00 PredHel=0 Topology=o	1011	0				N	22	22	22	28.1	28.1	28.1	105.02	0	294.72	2374700000	157
AGAP012014-PB	AGAP012014-PB;AGAP012014-PA	5.27597	4.53794	5.52078	5.57734	5.03463	5.32713	Arf1: ADP-ribosylation factor 1	GTP-binding ADP-ribosylation factor-like protein ARL1	pe	KOG	4e-63	98.3	CYT		20.708	6.15			ExpAA=0.06 First60=0.06 PredHel=0 Topology=o	182	0				Y-NoSP	13	13	7	64.3	64.3	26.9	20.688	0	323.31	6787500000	212
AGAP012018-PA	AGAP012018-PA	-1.53767	-1.45185	-1.3937	-1.61204	-1.88152	-1.83288		Conserved plasma membrane protein - 4 predicted membrane helices	uc/memb	KOG	0	100	CYT		36.342	8.5			ExpAA=99.73 First60=0.00 PredHel=4 Topology=i85-107o132-154i175-209o263-285i	321	4	31.2	24.6	44.2	N	3	3	3	15.9	15.9	15.9	36.309	0	95.518	112690000	38
AGAP012026-PB	AGAP012026-PB;AGAP012026-PA	-0.685905	-0.712313	-0.815512	-0.723888	-1.24876	-0.864539	beta-adrenergic-receptor kinase	Catalytic domain of the Serine/Threonine Kinase	st	CDD	0	100.2	CYT		82.365	6.37			ExpAA=0.48 First60=0.00 PredHel=0 Topology=o	722	0				Y-NoSP	10	10	10	19.4	19.4	19.4	82.282	0	34.296	280110000	56
AGAP012030-PC	AGAP012030-PC;AGAP012030-PB;AGAP012030-PA	-1.39141	-1.32334	-1.28166	-1.11159	-1.84398	-1.13158	mRpL21: 39S ribosomal protein L21, mitochondrial	39S ribosomal protein L21 mitochondrial	ps	NR-LIGHT	1e-55	100	CYT		22.178	10.14			ExpAA=0.00 First60=0.00 PredHel=0 Topology=o	198	0				Y-NoSP	4	4	4	24.2	24.2	24.2	22.155	0.0003391	3.6596	40222000	20
AGAP012044-PA	AGAP012044-PA	-2.1084	-2.258	NaN	-1.86332	NaN	-2.01687	tetratricopeptide repeat protein 4	Hsp90 co-chaperone CNS1 (contains TPR repeats)	pm	KOG	5e-84	100.2	CYT		46.32	5.42			ExpAA=0.18 First60=0.00 PredHel=0 Topology=o	392	0				N	5	5	5	17.9	17.9	17.9	46.288	0	15.766	87571000	17
AGAP012045-PA	AGAP012045-PA;PBANKA_1309700.1-p1	1.83053	1.71148	1.72772	1.80792	1.87817	1.77344	ATP-dependent RNA helicase DDX5/DBP2	RNA helicase - probable fragment	tm	KOG	0	61.7	CYT		98.446	9.31			ExpAA=0.04 First60=0.00 PredHel=0 Topology=o	910	0				N	36	36	30	52.1	52.1	45.5	98.4	0	323.31	6400600000	330
AGAP012048-PA	AGAP012048-PA	4.67628	4.57849	4.60986	4.74831	4.89987	4.72725	Citrate synthase	Citrate synthase	met/energy	KOG	0	97	CYT		51.606	8.88			ExpAA=2.00 First60=0.00 PredHel=0 Topology=o	466	0				Y-NoSP	23	23	23	57.7	57.7	57.7	51.546	0	323.31	23069000000	365
AGAP012050-PA	AGAP012050-PA;AGAP012049-PA;PBANKA_1107200.1-p1	NaN	NaN	NaN	NaN	NaN	NaN	cell differentiation protein RCD1 homolog	CCR4-NOT transcription complex subunit 9	tm	SWISSP	0	93.9	CYT		33.508	7.66			ExpAA=0.18 First60=0.02 PredHel=0 Topology=o	301	0				N	4	4	4	18.9	18.9	18.9	33.497	0.00034795	4.3161	26843000	11
AGAP012053-PA	AGAP012053-PA;AGAP012053-PB;AGAP012053-PC	3.58681	3.60272	3.73139	3.93239	3.86003	3.19884	alpha,alpha-trehalase	Neutral trehalase - signalP detected - 2 predicted membrane helices - GPI anchored	met/carb membrane/gpi	KOG	0	91.8	SIG	36-37	72.034	5.17	67.894	4.97	ExpAA=47.14 First60=20.31 PredHel=2 Topology=i19-41o605-627i	628	2	7	89.8	3.2	Y-NoSP	23	23	23	48.7	48.7	48.7	71.876	0	323.31	18242000000	377
AGAP012056-PB	AGAP012056-PB;AGAP012056-PA	6.40874	6.60475	6.52711	6.68379	6.64462	6.52775	cofilin	Actin depolymerizing factor	cs	KOG	6e-49	102	CYT		17.081	6.74			ExpAA=0.00 First60=0.00 PredHel=0 Topology=o	148	0				Y-NoSP	12	12	12	71.6	71.6	71.6	17.064	0	323.31	12234000000	166
AGAP012057-PA	AGAP012057-PA	-1.30501	-1.46305	-1.297	-1.68728	-1.36657	-1.32547	RNA polymerase-associated protein RTF1	Paf1/RNA polymerase II complex	tm	KOG	4e-71	99.4	CYT		97.077	6.27			ExpAA=0.51 First60=0.00 PredHel=0 Topology=o	896	0				Y-NoSP	8	8	8	15.2	15.2	15.2	97.059	0	34.469	106030000	43
AGAP012066-PA	AGAP012066-PA;AGAP012907-PA	-0.0667477	-0.403887	-0.342516	-0.636879	-0.329091	-0.594371	calpain-3	Cytosolic Ca2+-dependent cysteine protease (calpain)	st	KOG	0	80.8	CYT		87.222	6.11			ExpAA=0.01 First60=0.00 PredHel=0 Topology=o	766	0				Y-NoSP	19	19	19	31.3	31.3	31.3	87.164	0	308.69	674230000	112
AGAP012072-PA	AGAP012072-PA;AGAP012071-PA	2.20523	1.86252	2.04022	2.18221	2.02629	1.94714	lactoylglutathione lyase	Glyoxalase	met/carb	KOG	2e-61	100	CYT		20.494	5.62			ExpAA=0.01 First60=0.01 PredHel=0 Topology=o	177	0				N	10	10	10	61.6	61.6	61.6	20.473	0	152.09	766100000	77
AGAP012077-PA	AGAP012077-PA	-2.7062	NaN	NaN	NaN	NaN	-2.15528	actin-related protein 10	Actin	cs	KOG	1e-54	101	CYT		42.759	5.59			ExpAA=4.39 First60=0.03 PredHel=0 Topology=o	383	0				N	5	5	5	16.4	16.4	16.4	42.704	0	6.1976	52356000	13
AGAP012081-PA	AGAP012081-PA;AGAP029205-PA;AGAP012106-PA	7.01765	7.13555	7.19468	7.19567	7.11484	7.10622	F-type H+-transporting ATPase subunit beta	F0F1-type ATP synthase beta subunit	met/energy	KOG	0	94.8	CYT		53.165	5.05			ExpAA=0.19 First60=0.16 PredHel=0 Topology=o	496	0				N	34	34	28	81.5	81.5	75.8	53.142	0	323.31	267560000000	1574
AGAP012082-PA	AGAP012082-PA;AGAP012078-PA	NaN	NaN	NaN	NaN	NaN	NaN	mitochondrial peptide chain release factor	Protein chain release factor A (Translation	ps	CDD	3e-98	87	CYT		46.772	7.66			ExpAA=0.00 First60=0.00 PredHel=0 Topology=o	407	0				N	3	3	3	9.3	9.3	9.3	46.719	0.0048683	-0.63946	3087400	3
AGAP012087-PA	AGAP012087-PA	NaN	-2.28176	NaN	-2.56551	NaN	NaN	7SK snRNA methylphosphate capping enzyme	agap012087-pa partial - probable fragment	uc	REFSEQ-INVERTEBRATE	0	59.3	CYT		138.939	9.35			ExpAA=0.00 First60=0.00 PredHel=0 Topology=o	1286	0				Y-NoSP	7	7	7	8.8	8.8	8.8	138.89	0.00063452	2.1013	1147400000	10
AGAP012090-PA	AGAP012090-PA	-2.06311	-1.83117	-2.10539	-2.09763	-1.86095	-1.84945	serine/threonine-protein kinase MRCK	Rho-associated coiled-coil containing protein kinase	st	KOG	0	114	CYT		208.298	6.3			ExpAA=2.56 First60=0.00 PredHel=0 Topology=o	1844	0				Y-NoSP	16	16	16	11	11	11	208.25	0.00035261	4.5977	96320000	47
AGAP012092-PA	AGAP012092-PA	-0.390539	-0.109194	-0.824759	-0.268835	-0.224666	-0.278098		AGAP012092-PA partial	uc	REFSEQ-INVERTEBRATE	1e-92	100	CYT		114.202	7.33			ExpAA=0.03 First60=0.00 PredHel=0 Topology=o	989	0				N	14	14	14	22.4	22.4	22.4	114.19	0	16.782	302210000	45
AGAP012093-PA	AGAP012093-PA	1.54227	1.09828	1.2513	1.13267	1.01716	1.11291		Acyl-CoA synthetases	met/lipd	CDD	0	108.9	CYT		77.072	7.21			ExpAA=0.06 First60=0.01 PredHel=0 Topology=o	702	0				Y-NoSP	22	22	22	45.4	45.4	45.4	76.958	0	230.11	1591100000	136
AGAP012096-PA	AGAP012096-PA	-3.24488	-2.77129	-2.31624	-3.22885	NaN	-2.28711	phenylalanyl-tRNA synthetase alpha chain	phenylalanine--tRNA ligase mitochondrial	met/aa	REFSEQ-INVERTEBRATE	0	96.8	CYT		53.869	7.06			ExpAA=0.01 First60=0.00 PredHel=0 Topology=o	465	0				N	4	4	4	13.8	13.8	13.8	53.792	0	11.723	47026000	16
AGAP012097-PA	AGAP012097-PA	2.41758	2.72209	2.61642	2.53639	2.30807	2.30788	SLC25A11: mitochondrial 2-oxoglutarate/malate transporter (solute carrier family 25)	Mitochondrial oxaloacetate carrier protein	met/energy	KOG	2e-51	92.1	CYT		33.522	9.81			ExpAA=46.48 First60=16.39 PredHel=1 Topology=i7-29o	308	1	7.1	90.6	2.3	Y-NoSP	18	18	18	63.6	63.6	63.6	33.468	0	323.31	5244800000	160
AGAP012100-PA	AGAP012100-PA	6.31867	6.83353	6.69088	6.44181	6.42293	6.38663	RpS26: 40S ribosomal protein S26	Ribosomal protein S26e	ps	PFAM	7e-45	99	CYT		13.329	10.89			ExpAA=0.01 First60=0.00 PredHel=0 Topology=i	115	0				Y-NoSP	3	3	3	31.3	31.3	31.3	13.295	0	128.78	6885400000	103
AGAP012103-PB	AGAP012103-PB;AGAP012103-PA	3.68336	3.19947	3.26381	3.31234	3.31962	3.02332	Insulin-like growth factor 2 mRNA-binding protein 2	IGF-II mRNA-binding protein IMP contains RRM and KH - 18 OH-glycosylation sites - 18 NetOglyc sites	tm	KOG	0	87.1	CYT		70.68	9.38			ExpAA=0.07 First60=0.04 PredHel=0 Topology=o	656	0				Y-NoSP	24	24	24	49.7	49.7	49.7	70.618	0	323.31	10249000000	312
AGAP012108-PA	AGAP012108-PA	0.366812	0.970968	0.25827	0.474691	0.285649	0.144189	Ras-related protein Ral-A	Rab subfamily of small GTPases	pe	SMART	7e-39	100	CYT		23.011	8.25			ExpAA=0.18 First60=0.18 PredHel=0 Topology=o	201	0				N	5	5	5	23.4	23.4	23.4	22.993	0	8.2381	421450000	41
AGAP012111-PA	AGAP012111-PA	-0.820642	-1.62269	-0.798786	-1.37077	-1.07234	-0.955758	sphingolipid delta-4 desaturase	Fatty acid desaturase - 5 predicted membrane helices	met/lipd membrane	KOG	0	97.8	CYT		37.253	8.88			ExpAA=91.65 First60=12.78 PredHel=4 Topology=o42-61i68-87o102-124i208-230o	321	4	25.5	46.1	28.3	Y-NoSP	3	3	3	15.3	15.3	15.3	37.186	0	69.04	145670000	35
AGAP012113-PA	AGAP012113-PA	NaN	-2.06451	NaN	-1.62431	NaN	NaN	ubiquitin carboxyl-terminal hydrolase L3	Cysteine peptidase C12 containing ubiquitin carboxyl-terminal hydrolase	pm/protease	CDD	1e-93	100	CYT		25.813	5			ExpAA=2.18 First60=2.10 PredHel=0 Topology=o	228	0				N	3	3	3	13.6	13.6	13.6	25.749	0.00033659	3.5301	28251000	10
AGAP012115-PA	AGAP012115-PA	NaN	-2.97575	NaN	-1.65168	-2.2555	-1.52761	Ca2+-transporting ATPase	plasma membrane calcium-transporting ATPase 2 - 7 predicted membrane helices	tr membrane	REFSEQ-INVERTEBRATE	0	95	CYT		99.239	5.74			ExpAA=168.39 First60=0.43 PredHel=7 Topology=o247-269i282-304o692-714i758-777o792-809i822-844o859-878i	900	7	15.9	73.9	10.2	Y-NoSP	7	7	7	11.2	11.2	11.2	99.175	0.0003296	2.9698	49175000	20
AGAP012121-PA	AGAP012121-PA	1.40103	NaN	1.28511	NaN	1.30118	0.703559	RIO kinase 1	Catalytic domain of the atypical protein serine kinase	st	CDD	0	100	CYT		63.862	6.09			ExpAA=0.00 First60=0.00 PredHel=0 Topology=o	555	0				N	5	5	5	9.7	9.7	9.7	63.817	0.00061824	1.5483	348270000	19
AGAP012126-PA	AGAP012126-PA	NaN	0.165705	NaN	-0.916071	-1.17678	-0.0314531	lysophospholipase II	Phospholipase/Carboxylesterase	met/lipd	PFAM	7e-63	99.5	CYT		23.847	7.1			ExpAA=7.45 First60=0.25 PredHel=0 Topology=o	219	0				N	3	3	3	13.7	13.7	13.7	23.814	0.0009047	0.85918	71453000	11
AGAP012134-PA	AGAP012134-PA	1.60084	1.77742	1.75035	1.65605	1.96997	1.87035	HIV-1 Vpr-binding protein	HIV-1 Vpr-binding protein	nr	KOG	0	102.7	CYT		169.688	5.03			ExpAA=0.19 First60=0.00 PredHel=0 Topology=o	1525	0				Y-NoSP	36	36	36	34	34	34	169.67	0	323.31	944490000	177
AGAP012135-PA	AGAP012135-PA	1.28416	0.681864	1.66599	1.61591	0.865251	1.43995	Rpn8: 26S proteasome 26S non-ATPase subunit N8	26S proteasome regulatory subunit	prot	CDD	0	99.3	CYT		38.027	6.04			ExpAA=1.33 First60=0.13 PredHel=0 Topology=o	338	0				Y-NoSP	12	12	12	52.4	52.4	52.4	37.857	0	323.31	1314800000	82
AGAP012136-PA	AGAP012136-PA	-0.639456	-0.831329	NaN	NaN	-0.105645	0.135831	mRpS25: 28S ribosomal protein S25, mitochondrial	mitochondrial ribosomal protein mRpS25	ps	KOG	1e-74	98.8	CYT		19.372	9.43			ExpAA=0.00 First60=0.00 PredHel=0 Topology=o	168	0				N	3	3	3	19.6	19.6	19.6	19.333	0.00033113	3.0957	31799000	13
AGAP012138-PA	AGAP012138-PA	5.6023	5.73005	5.52448	5.56312	5.6977	5.73144	RpL21: 60S ribosomal protein L21	60S ribosomal protein L21	ps	CDD	1e-52	101.8	CYT		18.729	11.01			ExpAA=0.00 First60=0.00 PredHel=0 Topology=o	162	0				N	7	7	7	29	29	29	18.71	0	22.689	7223100000	107
AGAP012140-PA	AGAP012140-PA	1.7685	1.73491	1.88465	1.70142	1.86064	1.84991	eIF3b: Eukaryotic translation initiation factor 3 subunit B	eukaryotic translation initiation factor 3 subunit 9	ps	REFSEQ-INVERTEBRATE	0	100.4	CYT		79.454	5.99			ExpAA=0.01 First60=0.00 PredHel=0 Topology=o	683	0				N	34	34	34	56.1	56.1	56.1	79.41	0	285.31	7258900000	313
AGAP012141-PA	AGAP012141-PA;AGAP012141-PC;AGAP012141-PB;AGAP012913-PA	-0.419638	-0.0581932	-0.164965	-0.32078	-0.208449	-0.201898	ankyrin repeat-rich membrane spanning protein	Ankyrin - probable fragment - 5 predicted membrane helices	extmat membrane	KOG	7e-45	34.3	CYT		166.821	6.93			ExpAA=89.90 First60=0.00 PredHel=4 Topology=o499-521i523-545o658-680i692-714o	1532	4	5.7	93.3	0.9	Y-NoSP	34	34	34	28.4	28.4	28.4	166.74	0	323.31	834130000	196
AGAP012142-PA	AGAP012142-PA	-1.44937	-1.43213	-1.47769	-1.66631	-1.31879	-2.48574	U4/U6 small nuclear ribonucleoprotein Prp31	snoRNA binding domain	tm	PFAM	3e-93	100.8	CYT		57.393	5.47			ExpAA=0.30 First60=0.00 PredHel=0 Topology=o	515	0				Y-NoSP	11	11	11	31.7	31.7	31.7	57.222	0	8.7882	171710000	29
AGAP012144-PA	AGAP012144-PA	0.044281	-0.0494785	-0.0811291	-0.00632858	0.184155	-0.103391	endoplasmic reticulum-Golgi intermediate compartment protein 3	COPII vesicle protein - 2 predicted membrane helices	pe membrane	KOG	0	102.3	CYT		42.894	6.89			ExpAA=49.85 First60=20.61 PredHel=2 Topology=i21-43o354-376i	386	2	11.4	80.6	8	Y-NoSP	8	8	8	29.5	29.5	29.5	42.852	0	6.8709	505100000	32
AGAP012146-PA	AGAP012146-PA	0.677914	-0.146942	0.0442924	0.139555	0.0728846	-0.584794	phosphatidylserine synthase 1	Phosphatidylserine synthase - 8 predicted membrane helices	met/lipd membrane	KOG	0	93.5	CYT		57.373	8.91			ExpAA=180.88 First60=1.84 PredHel=8 Topology=i57-79o89-111i118-140o180-202i207-226o236-253i369-388o403-425i	501	8	32.9	15	52.1	Y-NoSP	3	3	3	8.2	8.2	8.2	57.364	0	123.5	268640000	39
AGAP012148-PA	AGAP012148-PA;AGAP012148-PB	1.41253	0.827682	0.411678	0.432024	1.16362	1.0723	mitogen-activated protein kinase	Catalytic domain of the Serine/Threonine Kinase	st	CDD	0	100.5	CYT		41.462	5.89			ExpAA=0.04 First60=0.00 PredHel=0 Topology=o	360	0				N	11	11	10	50	50	47.8	41.405	0	11.287	827810000	58
AGAP012154-PA	AGAP012154-PA;AGAP010383-PA	1.16155	1.2094	0.956535	0.684231	0.742265	0.557817	solute carrier family 15 member 1	H+ symporter - 11 predicted membrane helices	tr membrane	CDD	0	101.2	CYT		79.79	6.41			ExpAA=234.27 First60=4.89 PredHel=11 Topology=o56-78i85-107o117-139i156-178o193-215i270-288o318-340i353-372o585-607i619-641o651-668i	725	11	31.7	46.1	22.2	N	13	13	13	17.5	17.5	17.5	79.732	0	56.414	1847400000	162
AGAP012163-PA	AGAP012163-PA;AGAP004554-PA;AGAP004564-PA;AGAP012161-PA;AGAP008848-PA;AGAP029626-PA	NaN	-2.56955	NaN	-3.0704	-3.18819	NaN	guanylate cyclase	Ligand-binding domain of membrane bound guanylyl cyclases - signalP detected	st/secreted Ligand-binding	CDD	0	105.9	SIG	24-25	181.647	7.22	179.306	7.14	ExpAA=62.09 First60=20.08 PredHel=1 Topology=i7-29o	1623	1	1.4	98.2	0.4	Y-NoSP	6	5	5	5.1	4.3	4.3	181.64	0.0009138	1.1466	26744000	15
AGAP012167-PA	AGAP012167-PA;CON__Q3ZBD7	2.41341	2.47443	2.37338	2.31526	2.36816	2.40043	Pgi: phosphoglucose isomerase (glucose-6-phosphate isomerase)	Glucose-6-phosphate isomerase	met/carb	KOG	0	101.2	CYT		62.422	5.79			ExpAA=1.10 First60=0.00 PredHel=0 Topology=o	558	0				Y-NoSP	23	23	23	60.8	60.8	60.8	62.384	0	323.31	7278700000	193
AGAP012168-PA	AGAP012168-PA	3.74093	3.69844	4.10102	4.22323	4.24861	4.05744	Rho GDP-dissociation inhibitor	Rho GDP-dissociation inhibitor	st	KOG	4e-72	100	CYT		23.257	5.02			ExpAA=0.00 First60=0.00 PredHel=0 Topology=o	200	0				Y-NoSP	14	14	14	70	70	70	23.194	0	54.013	5036300000	72
AGAP012175-PA	AGAP012175-PA	-1.67765	-1.74977	-1.73865	-1.60495	-2.08625	-1.80694	phosphatidylinositol-bisphosphatase	Phosphoinositide phosphatase SAC1 - probable fragment - 27 OH-glycosylation sites	met/lipd	KOG	9e-59	43.3	CYT		139.106	6.99			ExpAA=4.70 First60=0.02 PredHel=0 Topology=o	1263	0				N	10	10	10	10.1	10.1	10.1	139.04	0.00033933	3.6642	114340000	39
AGAP012183-PA	AGAP012183-PA	-0.980005	-0.639923	-0.558847	-0.606533	-0.870957	-0.431643		transmembrane protein cmp44E	st	KOG	0	99.8	CYT		91.604	6.56			ExpAA=2.59 First60=0.00 PredHel=0 Topology=o	814	0				Y-NoSP	19	19	19	33.9	33.9	33.9	91.597	0	29.092	455410000	72
AGAP012184-PA	AGAP012184-PA	0.0561199	0.55962	0.936493	0.848825	1.22686	1.20178	FK506-binding protein 1	FKBP-type peptidyl-prolyl cis-trans isomerase	pm	KOG	1e-49	100	CYT		11.727	7.9			ExpAA=0.00 First60=0.00 PredHel=0 Topology=o	108	0				Y-NoSP	5	5	5	69.4	69.4	69.4	11.635	0	44.401	150730000	27
AGAP012185-PA	AGAP012185-PA	3.33111	3.38082	3.4772	3.29407	3.52865	3.58554	erythrocyte membrane protein band 4.1	Rho guanine nucleotide exchange factor CDEP - probable fragment	st	KOG	5e-83	31.5	CYT		178.871	7.66			ExpAA=0.00 First60=0.00 PredHel=0 Topology=o	1648	0				Y-NoSP	79	79	79	61.7	61.7	61.7	178.86	0	323.31	23411000000	818
AGAP012186-PA	AGAP012186-PA	-1.80046	-1.77741	-1.46442	-1.39114	-1.58498	-1.74922	lipoyltransferase 1	Lipoate-protein ligase A	met/int	KOG	2e-91	102.3	CYT		47.769	9.41			ExpAA=0.04 First60=0.04 PredHel=0 Topology=o	431	0				N	6	6	6	18.6	18.6	18.6	47.59	0	12.272	170320000	26
AGAP012188-PA	AGAP012188-PA	0.171429	0.674496	0.547871	0.764309	1.08999	0.649331	ubiquinol-cytochrome c reductase subunit 7	Ubiquinol cytochrome c reductase subunit QCR7	met/energy	KOG	6e-36	86.8	CYT		13.3	8.59			ExpAA=0.03 First60=0.03 PredHel=0 Topology=o	110	0				N	5	5	5	49.1	49.1	49.1	13.277	0	8.244	161490000	28
AGAP012189-PA	AGAP012189-PA;AGAP012189-PB	NaN	NaN	-1.35972	NaN	-1.12209	-1.49133	abhydrolase domain-containing protein 12	monoacylglycerol lipase ABHD12 isoform X2	met/lipd	REFSEQ-INVERTEBRATE	0	97.7	BL	36-37	45.354	8.14	41.353	6.92	ExpAA=22.04 First60=22.02 PredHel=1 Topology=i13-35o	392	1	5.6	91.1	3.3	N	4	4	4	9.9	9.9	9.9	45.34	0.00062933	1.9742	101020000	13
AGAP012190-PA	AGAP012190-PA	NaN	-1.21262	-0.920275	-1.15617	-1.90702	-0.444947		Protein kinase C conserved region 1 - 13 OH-glycosylation sites - 13 NetOglyc sites - 3 predicted membrane helices	st membrane	SMART	6e-08	76	BL	41-42	100.591	7.67	96.126	8.49	ExpAA=70.15 First60=22.25 PredHel=2 Topology=o24-46i601-623o	930	2	4.7	35.6	59.7	N	7	7	7	10.4	10.4	10.4	100.55	0	22.054	123880000	33
AGAP012204-PA	AGAP012204-PA	1.47281	1.78742	1.83661	2.16303	2.51627	2.50122	H/ACA ribonucleoprotein complex subunit 2	Box H/ACA snoRNP component involved in ribosomal RNA pseudouridinylation	tm	KOG	4e-42	100	CYT		17.731	8.87			ExpAA=0.06 First60=0.00 PredHel=0 Topology=o	157	0				Y-NoSP	5	5	5	43.3	43.3	43.3	17.576	0	30.174	641570000	34
AGAP012228-PA	AGAP012228-PA	-0.29534	NaN	-0.433928	-0.310358	-0.476367	NaN	NGG1 interacting factor 3-like protein	AGAP012228-PA	uc	REFSEQ-INVERTEBRATE	0	100	CYT		32.881	7.14			ExpAA=0.01 First60=0.00 PredHel=0 Topology=o	300	0				Y-NoSP	6	6	6	24.3	24.3	24.3	32.851	0	5.7665	153920000	26
AGAP012236-PA	AGAP012236-PA	-3.85536	NaN	-3.55159	NaN	NaN	NaN		Trichohyalin-plectin-homology domain - 32 OH-glycosylation sites	s/	PFAM	1e-09	38	CYT		385.877	5.86			ExpAA=0.14 First60=0.02 PredHel=0 Topology=o	3711	0				Y-NoSP	4	4	4	1.6	1.6	1.6	385.86	0.0014749	0.38187	35065000	12
AGAP012240-PA	AGAP012240-PA	-0.721907	-0.595865	-0.630014	-0.711449	-1.1152	-0.655665		Drebrins	cs	KOG	1e-70	100.2	CYT		46.261	4.75			ExpAA=0.00 First60=0.00 PredHel=0 Topology=o	412	0				N	8	8	8	35	35	35	46.217	0	53.221	369080000	32
AGAP012248-PA	AGAP012248-PA	0.903309	0.837578	0.794693	1.07565	0.909045	1.03548	ubiquitin carboxyl-terminal hydrolase 5/13	ubiquitin carboxyl-terminal hydrolase 5	prot	REFSEQ-INVERTEBRATE	0	102.2	CYT		91.757	5.06			ExpAA=0.05 First60=0.02 PredHel=0 Topology=o	833	0				N	28	28	28	53.9	53.9	53.9	91.723	0	263.79	1824800000	158
AGAP012249-PA	AGAP012249-PA	1.12629	1.01063	0.926331	0.795424	0.80009	0.505069	ABCF2: ATP-binding cassette transporter (ABC transporter) family F member 2	transporter (ABC superfamily)	tr	KOG	0	91	CYT		101.043	5.75			ExpAA=0.00 First60=0.00 PredHel=0 Topology=o	910	0				Y-NoSP	26	26	26	37.9	37.9	37.9	100.95	0	67.777	1143600000	118
AGAP012251-PA	AGAP012251-PA;AGAP012251-PB	0.164871	-0.0705242	-0.234049	0.192881	-0.103204	-0.368653	inorganic phosphate cotransporter	Permease of the major facilitator superfamily - 8 predicted membrane helices	tr membrane	KOG	0	101	BL	37-38	56.682	6.18	52.457	6	ExpAA=204.65 First60=20.73 PredHel=8 Topology=i20-42o92-114i123-142o215-237i317-339o378-400i412-434o449-468i	515	8	33	34.4	32.6	Y-NoSP	6	6	6	21	21	21	56.658	0	76.061	397240000	47
AGAP012252-PA	AGAP012252-PA	0.0273056	-0.610174	-0.374157	-0.348633	-0.385373	-0.24731	classical protein kinase C	Serine/threonine protein kinase - probable fragment	st	KOG	0	56.3	CYT		76.989	6.64			ExpAA=0.86 First60=0.00 PredHel=0 Topology=o	670	0				N	13	13	13	23.3	23.3	23.3	76.931	0	37.551	428090000	53
AGAP012256-PA	AGAP012256-PA	0.216839	0.0395699	0.245127	0.365168	0.354693	0.274678	Polypeptide N-acetylgalactosaminyltransferase	polypeptide N-acetylgalactosaminyltransferase 9 isoform X2	met/carb	REFSEQ-INVERTEBRATE	0	104.3	BL	31-32	75.043	6.1	71.589	5.81	ExpAA=20.46 First60=20.46 PredHel=1 Topology=i9-31o	671	1	3.3	95.4	1.3	Y-NoSP	12	12	12	27.7	27.7	27.7	75.002	0	48.672	537930000	68
AGAP012258-PB	AGAP012258-PB;AGAP012258-PA	-1.64598	-1.93088	-2.05281	-1.82378	-1.8528	-2.16111	lysophospholipid acyltransferase 5	Conserved plasma membrane protein - 7 predicted membrane helices	met/lipd membrane	KOG	0	99.1	CYT		54.272	9.04			ExpAA=173.75 First60=33.55 PredHel=7 Topology=o13-35i47-69o84-106i250-272o337-359i393-415o430-452i	480	7	32.1	22.5	45.4	Y-NoSP	5	5	5	16	16	16	54.217	0	8.4551	48278000	28
AGAP012261-PA	AGAP012261-PA	3.62855	3.78225	3.70834	3.89065	3.69288	3.71395	UDP-glucose 4-epimerase	UDP-glucose 4-epimerase/UDP-sulfoquinovose synthase	extmat	KOG	0	102.3	CYT		38.103	5.81			ExpAA=0.45 First60=0.44 PredHel=0 Topology=o	349	0				Y-NoSP	21	21	20	70.2	70.2	67.6	38.048	0	323.31	10042000000	254
AGAP012273-PA	AGAP012273-PA	-2.04887	-1.90092	-1.88119	-1.96922	-1.89006	-1.78424		histone deacetylase complex subunit SAP130 - 29 OH-glycosylation sites - 29 NetOglyc sites	nr	REFSEQ-INVERTEBRATE	0	123.1	CYT		162.277	10.28			ExpAA=0.69 First60=0.30 PredHel=0 Topology=o	1643	0				Y-NoSP	12	12	12	12.5	12.5	12.5	162.26	0	132.58	104910000	41
AGAP012281-PA	AGAP012281-PA	0.549665	1.36025	0.807655	1.06342	0.853288	0.713008	eIF3m: Eukaryotic translation initiation factor 3 subunit M	eukaryotic translation initiation factor 3 subunit M	ps	REFSEQ-INVERTEBRATE	0	100	CYT		44.199	5.58			ExpAA=0.00 First60=0.00 PredHel=0 Topology=o	385	0				Y-NoSP	15	15	15	47.8	47.8	47.8	44.156	0	188.04	1563000000	106
AGAP012282-PA	AGAP012282-PA	-1.87103	-1.52431	-1.41619	-1.06172	-1.49905	NaN		nuclear transcription factor Y subunit alpha - 14 OH-glycosylation sites - 14 NetOglyc sites	tf	REFSEQ-INVERTEBRATE	3e-72	109.2	CYT		59.457	4.95			ExpAA=0.06 First60=0.00 PredHel=0 Topology=o	556	0				N	4	4	4	12.1	12.1	12.1	59.412	0	9.7637	78536000	20
AGAP012283-PA	AGAP012283-PA	1.77757	1.58	1.73042	1.68008	1.73177	1.61908	cysteinyl-tRNA synthetase	cysteine--tRNA ligase cytoplasmic	tm	REFSEQ-INVERTEBRATE	0	100.9	CYT		84.136	5.9			ExpAA=0.11 First60=0.00 PredHel=0 Topology=o	743	0				N	34	34	34	54	54	54	84.076	0	276.5	3137300000	193
AGAP012284-PA	AGAP012284-PA;AGAP012879-PA	5.72072	6.01051	5.69467	5.8774	5.82424	5.97877	RpL18a-1: 60S ribosomal protein L18a	60S ribosomal protein L18A	ps	KOG	2e-73	100	CYT		21.31	10.72			ExpAA=0.03 First60=0.03 PredHel=0 Topology=o	177	0				N	11	11	11	45.2	45.2	45.2	21.226	0	323.31	8528700000	82
AGAP012289-PA	AGAP012289-PA	0.569788	0.54089	0.465727	0.70323	0.697877	0.683589		dsRNA-specific nuclease Dicer - probable fragment	met/nuc	KOG	2e-37	30.9	CYT		193.529	6.21			ExpAA=0.85 First60=0.83 PredHel=0 Topology=o	1693	0				N	55	55	55	41.6	41.6	41.6	193.46	0	323.31	1524400000	258
AGAP012291-PA	AGAP012291-PA	-0.726734	-0.595768	-0.682425	-0.395306	-0.316895	-0.3866	CYP9J3: Cytochrome P450	Cytochrome P450 - signalP detected	detox/ox	PFAM	9e-69	101	SIG	17-18	63.166	6.79	61.335	7.24	ExpAA=28.76 First60=17.89 PredHel=1 Topology=i5-22o	549	1	3.1	96	0.9	Y-NoSP	13	12	12	31.9	29.9	29.9	62.985	0	30.04	504320000	47
AGAP012292-PA	AGAP012292-PA	-0.02034	-0.044117	-0.160202	-0.00958824	0.417039	0.0383844	CYP9J4: cytochrome P450	Cytochrome P450 - 3 predicted membrane helices	detox/ox membrane	PFAM	8e-74	100.6	CYT		63.073	7.62			ExpAA=46.15 First60=18.21 PredHel=2 Topology=o5-22i328-350o	541	2	7.2	36.2	56.6	N	13	13	11	28.7	28.7	25.3	63.012	0	93.717	820410000	64
AGAP012295-PA	AGAP012295-PA;AGAP012293-PA;AGAP012850-PA;AGAP009374-PA;AGAP009363-PA	-1.57885	NaN	-1.49383	-1.47458	NaN	-1.32851	CYP9L1: cytochrome P450	Cytochrome P450	detox/ox	PFAM	2e-77	108.8	CYT		61.762	7.61			ExpAA=28.07 First60=18.87 PredHel=1 Topology=i5-22o	533	1	3.2	95.9	0.9	N	8	7	6	18.4	17.1	15	61.701	0.00090416	0.83667	109260000	14
AGAP012296-PA	AGAP012296-PA	NaN	NaN	NaN	NaN	NaN	NaN	CYP9J5: cytochrome P450	Cytochrome P450	detox/ox	PFAM	8e-66	110.6	BL	25-26	62.815	8.32	60.013	8.35	ExpAA=34.82 First60=19.04 PredHel=1 Topology=i5-22o	545	1	3.1	96	0.9	N	6	4	4	11.9	8.6	8.6	62.753	0.00090607	0.87746	466110000	5
AGAP012308-PA	AGAP012308-PA	0.927954	1.47132	1.32635	1.15762	1.38697	1.42646	ornithine decarboxylase	Ornithine decarboxylase	met/aa	KOG	0	86.3	CYT		50.399	5.21			ExpAA=0.73 First60=0.00 PredHel=0 Topology=o	449	0				Y-NoSP	9	9	9	29.8	29.8	29.8	50.302	0	21.091	987310000	44
AGAP012335-PA	AGAP012335-PA	-1.32883	-1.2272	-1.21165	-1.33831	-1.17032	-1.56238	structure-specific recognition protein 1	Nucleosome-binding factor SPN POB3 subunit	tm	KOG	0	107.6	CYT		81.66	5.47			ExpAA=0.01 First60=0.00 PredHel=0 Topology=o	728	0				Y-NoSP	9	9	9	13.9	13.9	13.9	81.647	0	70.111	211790000	37
AGAP012358-PA	AGAP012358-PA	NaN	-2.80951	-2.66283	NaN	-2.90935	NaN	ATP-dependent RNA helicase DDX52/ROK1	Superfamily II DNA and RNA helicases (DNA replication	nr	CDD	3e-87	89.8	CYT		67.073	9.9			ExpAA=0.01 First60=0.00 PredHel=0 Topology=o	598	0				Y-NoSP	5	5	5	10.4	10.4	10.4	67.012	0.000625	1.7913	25894000	10
AGAP012362-PA	AGAP012362-PA	-1.68168	-1.69871	NaN	-1.09953	NaN	-0.83368	nuclear pore complex protein Nup85	Nup85 Nucleoporin	ne	CDD	0	107.2	CYT		81.916	6.25			ExpAA=0.01 First60=0.00 PredHel=0 Topology=o	723	0				Y-NoSP	5	5	5	9.4	9.4	9.4	81.89	0	6.8826	114060000	15
AGAP012363-PA	AGAP012363-PA	-2.71768	-2.20938	-2.37083	-2.65338	-2.29297	-2.05671		Splicing regulator - probable fragment - 29 OH-glycosylation sites - 29 NetOglyc sites	tm	KOG	4e-76	62.4	CYT		118.173	5.54			ExpAA=0.05 First60=0.05 PredHel=0 Topology=o	1154	0				Y-NoSP	7	7	7	11.4	11.4	11.4	118.09	0	6.7038	50710000	21
AGAP012364-PA	AGAP012364-PA	-0.689793	-0.437687	-0.983335	-0.367331	-0.250886	-0.307292		regulator of microtubule dynamics protein 1 isoform X2	cs	REFSEQ-INVERTEBRATE	0	75.2	CYT		36.379	9.01			ExpAA=0.04 First60=0.01 PredHel=0 Topology=o	315	0				Y-NoSP	8	8	8	33.7	33.7	33.7	36.261	0	12.008	253320000	43
AGAP012369-PA	AGAP012369-PA	-1.74836	-1.29276	-1.63578	-1.98678	-1.53563	-0.998681	pre-mRNA-splicing factor SYF1	mRNA splicing factor	tm	KOG	0	101.9	CYT		101.313	5.33			ExpAA=0.06 First60=0.00 PredHel=0 Topology=o	864	0				Y-NoSP	13	13	13	19.1	19.1	19.1	101.13	0	17.006	186320000	40
AGAP012372-PA	AGAP012372-PA	NaN	NaN	NaN	NaN	NaN	NaN	low density lipoprotein receptor-related protein 2 precursor	Low-density lipoprotein receptors containing Ca2+-binding EGF-like	st	KOG	2e-85	105	CYT		525.535	5.02			ExpAA=22.77 First60=0.00 PredHel=1 Topology=o4581-4603i	4705	1	0.5	97.4	2.2	Y-NoSP	5	5	5	1.5	1.5	1.5	525.43	0.00090772	0.90708	6833300	5
AGAP012373-PA	AGAP012373-PA	-0.772652	0.0264168	-0.389599	0.0584068	-0.301507	-0.903653	Poly(A)+ RNA export protein	Mitotic spindle checkpoint protein BUB3 WD repeat superfamily	nr	KOG	8e-66	104.9	CYT		40.742	7.9			ExpAA=0.01 First60=0.00 PredHel=0 Topology=o	361	0				N	6	6	6	23.8	23.8	23.8	40.216	0	87.8	346410000	32
AGAP012374-PA	AGAP012374-PA	NaN	NaN	3.87547	3.70393	3.87444	3.7624	NADH dehydrogenase (ubiquinone) 1 beta subcomplex 3	Conserved plasma membrane protein - 2 predicted membrane helices	met/energy membrane	REFSEQ-INVERTEBRATE	6e-63		CYT		12.333	9.01			ExpAA=20.80 First60=0.02 PredHel=1 Topology=i66-88o	111	1	19.8	20.7	59.5	N	3	3	3	24.3	24.3	24.3	12.293	0	26.126	770480000	14
AGAP012379-PA	AGAP012379-PA	0.599812	0.697004	0.891462	0.909485	1.03711	0.626399	NIT8730:	Carbon-nitrogen hydrolase	met/aa	KOG	6e-34	97.9	CYT		53.979	6.6			ExpAA=0.01 First60=0.00 PredHel=0 Topology=o	477	0				N	11	11	11	29.6	29.6	29.6	53.918	0	158.92	945280000	58
AGAP012380-PA	AGAP012380-PA	2.43964	2.53628	2.79437	2.65577	2.69962	2.5376	small nuclear ribonucleoprotein D3	Small nuclear ribonucleoprotein Sm D3	tm	KOG	3e-44	100.8	CYT		15.053	10.43			ExpAA=0.00 First60=0.00 PredHel=0 Topology=o	143	0				Y-NoSP	3	3	3	18.2	18.2	18.2	14.999	0	7.062	440500000	18
AGAP012385-PA	AGAP012385-PA	NaN	NaN	NaN	NaN	NaN	NaN	Toll	agap012385-pa partial - signalP detected	uc/memb	CDD	0	100	SIG	20-21	154.092	6.35	152.097	6.31	ExpAA=34.29 First60=11.39 PredHel=1 Topology=o1028-1050i	1352	1	1.6	76	22.3	N	3	3	3	3.2	3.2	3.2	154.05	0.0031921	-0.19823	10908000	5
AGAP012397-PA	AGAP012397-PA	-1.03321	-1.45361	-0.636412	-0.519245	-0.263976	-0.231244	DNA-directed RNA polymerases I, II, and III subunit RPABC3	RNA polymerase Rpb8	tm	PFAM	1e-58	103.6	CYT		17.128	4.69			ExpAA=0.00 First60=0.00 PredHel=0 Topology=o	150	0				Y-NoSP	5	5	5	46.7	46.7	46.7	17.124	0	10.216	52118000	25
AGAP012398-PA	AGAP012398-PA	NaN	NaN	-3.07757	NaN	-2.51694	NaN	COP9 complex subunit 7a	COP9 signalosome complex subunit 7b isoform X1	pe	REFSEQ-INVERTEBRATE	0	99.2	CYT		31.109	7.61			ExpAA=0.00 First60=0.00 PredHel=0 Topology=o	278	0				Y-NoSP	3	3	3	14.4	14.4	14.4	31.091	0.00063776	2.2213	20123000	9
AGAP012399-PA	AGAP012399-PA	0.241009	0.32449	0.576515	0.0734406	0.206666	-0.624433	maltase	Alpha-amylase - signalP detected	met/carb/secreted Alpha-amylase	KOG	0	103.6	SIG	26-27	69.296	4.96	66.362	4.85	ExpAA=19.93 First60=19.51 PredHel=1 Topology=i5-24o	605	1	3.1	96	0.8	N	8	8	8	19.3	19.3	19.3	69.264	0	72.274	403730000	39
AGAP012400-PA	AGAP012400-PA	NaN	NaN	NaN	-1.49498	-2.28579	NaN	alpha-glucosidase	Alpha-amylase - signalP detected	met/carb/secreted Alpha-amylase	KOG	0	103.1	SIG	19-20	68.62	5.14	66.455	5.14	ExpAA=14.60 First60=1.13 PredHel=0 Topology=o	599	0				Y-NoSP	6	5	5	12.7	11.4	11.4	68.554	0	20.747	45786000	12
AGAP012401-PA	AGAP012401-PA	-1.37713	-1.79391	-2.02547	0.720015	-0.336745	0.238921	AGM1:	Alpha-amylase - signalP detected - GPI anchored	met/carb/secreted Alpha-amylase/gpi	KOG	0	104.9	SIG	19-20	66.066	5.05	64.046	5.05	ExpAA=6.31 First60=6.30 PredHel=0 Topology=o	580	0				Y-NoSP	21	21	21	54.5	54.5	54.5	66	0	62.774	660070000	81
AGAP012402-PA	AGAP012402-PA	NaN	-1.39925	NaN	-1.42881	NaN	NaN	exosome complex component RRP43	RRP43 subunit of eukaryotic exosome	pe	CDD	0	100	CYT		29.954	5.46			ExpAA=0.04 First60=0.00 PredHel=0 Topology=o	274	0				Y-NoSP	4	4	4	21.9	21.9	21.9	29.89	0.00063939	2.256	32345000	10
AGAP012407-PA	AGAP012407-PA	5.70449	5.86625	5.68057	5.78133	5.78917	5.73067	protein disulfide-isomerase A1	protein disulfide-isomerase - signalP detected	pm	REFSEQ-INVERTEBRATE	0	100	SIG	19-20	55.465	4.89	53.526	4.86	ExpAA=0.84 First60=0.84 PredHel=0 Topology=o	491	0				N	35	35	35	66.8	66.8	66.8	55.416	0	323.31	105810000000	722
AGAP012408-PA	AGAP012408-PA	NaN	-1.41748	-1.68116	-1.24958	-1.66563	-1.67264	tRNA (uracil-5-)-methyltransferase	tRNA (uracil-5-)-methyltransferase homolog A	ps	REFSEQ-INVERTEBRATE	0	95.6	CYT		67.209	6.32			ExpAA=0.00 First60=0.00 PredHel=0 Topology=o	599	0				N	5	5	5	16.5	16.5	16.5	67.155	0	6.1029	97466000	17
AGAP012414-PA	AGAP012414-PA;AGAP029780-PA	-1.22647	-1.23983	-1.16027	-0.882189	-0.713859	-1.69775	polypeptide N-acetylgalactosaminyltransferase	N-acetylgalactosaminyltransferase 6-like	met/carb	REFSEQ-INVERTEBRATE	0	100.3	BL	30-31	70.457	8.08	67.003	6.76	ExpAA=20.79 First60=20.79 PredHel=1 Topology=i7-29o	609	1	3.6	95.2	1.1	Y-NoSP	11	11	9	20.7	20.7	17.6	70.4	0	7.2779	209160000	33
AGAP012417-PA	AGAP012417-PA	NaN	NaN	NaN	NaN	NaN	NaN	Exo1: exocyst complex component 1	Exocyst protein Sec3	pe	KOG	0	103.6	CYT		103.335	6.2			ExpAA=0.24 First60=0.23 PredHel=0 Topology=o	890	0				Y-NoSP	5	5	5	6.7	6.7	6.7	103.31	0.0014628	0.12942	19245000	10
AGAP012418-PA	AGAP012418-PA	-0.717722	0.326996	0.107277	-0.352163	0.703588	0.176902		Conserved plasma membrane protein - 2 predicted membrane helices	uc/memb	REFSEQ-INVERTEBRATE	3e-45		CYT		10.226	9.45			ExpAA=20.82 First60=6.41 PredHel=1 Topology=i53-72o	89	1	21.3	19.1	59.6	N	3	3	3	37.1	37.1	37.1	10.123	0.00034412	3.9693	103040000	34
AGAP012424-PA	AGAP012424-PA	0.477011	0.740345	0.415022	0.699533	0.653991	0.637498	INR: insulin receptor	Catalytic domain of Insulin Receptor-like Protein Tyrosine Kinases - 3 predicted membrane helices	st membrane	CDD	0	100.7	CYT		171.167	6.2			ExpAA=49.70 First60=0.22 PredHel=2 Topology=o1099-1121i1220-1242o	1506	2	2.9	90.5	6.6	Y-NoSP	34	34	34	32.7	32.7	32.7	171.15	0	323.31	1725800000	176
AGAP012445-PA	AGAP012445-PA	-0.471004	-1.43713	-0.243706	0.110573	0.0270243	-0.162564	phosphatidate phosphatase	Lipid phosphate phosphatase - 3 predicted membrane helices	met/lipd membrane	KOG	9e-74	78.5	CYT		31.326	9.08			ExpAA=101.88 First60=22.31 PredHel=3 Topology=o33-55i194-216o226-248i	277	3	23.8	15.5	60.6	Y-NoSP	6	6	6	30.3	30.3	30.3	31.284	0	220.74	382610000	104
AGAP012513-PA	AGAP012513-PA;AGAP012514-PA	1.73396	1.67542	1.62487	1.84129	1.94561	1.59883	Hydroxysteroid dehydrogenase-like protein 2	human hydroxysteroid dehydrogenase-like protein 2	met/lipd	CDD	0	100	CYT		44.95	8.62			ExpAA=0.05 First60=0.02 PredHel=0 Topology=o	418	0				N	22	22	22	63.2	63.2	63.2	44.943	0	323.31	3763000000	129
AGAP012515-PA	AGAP012515-PA	4.11142	4.87083	4.54204	4.40825	4.85173	4.60417	ATPsynF: F-type H+-transporting ATPase subunit f	Mitochondrial F1F0-ATP synthase	met/energy	PFAM	6e-49	100	CYT		12.519	10.09			ExpAA=21.33 First60=0.01 PredHel=1 Topology=o74-96i	107	1	20.6	69.2	10.3	Y-NoSP	4	4	4	36.4	36.4	36.4	12.487	0	36.755	3579800000	51
AGAP012523-PA	AGAP012523-PA	-1.91857	-1.82671	-1.70511	-1.68871	-1.48812	-1.70019	ATP-dependent RNA helicase DDX42	RNA helicase - probable fragment	tm	KOG	0	57.1	CYT		88.11	6.25			ExpAA=0.00 First60=0.00 PredHel=0 Topology=o	788	0				Y-NoSP	8	8	8	16.4	16.4	16.4	88.086	0	16.236	140530000	26
AGAP012537-PA	AGAP012537-PA	1.08392	0.986868	1.14445	1.0377	0.987863	1.07353		AGAP012537-PA	uc	REFSEQ-INVERTEBRATE	2e-93	100	CYT		19.839	8.74			ExpAA=0.03 First60=0.01 PredHel=0 Topology=o	175	0				N	9	9	9	45.1	45.1	45.1	19.825	0	323.31	1410500000	64
AGAP012560-PA	AGAP012560-PA;AGAP012894-PA;AGAP012710-PA;AGAP012202-PA;AGAP012201-PA;AGAP012199-PA;AGAP003912-PA;AGAP012555-PA	6.19625	7.06245	7.21006	5.98518	6.74652	7.21777	histone H2B	Histone H2B	nr	SMART	8e-42	100	CYT		11.312	10.22			ExpAA=0.00 First60=0.00 PredHel=0 Topology=i	101	0				N	8	8	5	71.3	71.3	55.4	11.315	0	323.31	10727000000	181
AGAP012577-PA	AGAP012577-PA;AGAP010645-PA;AGAP012900-PA	2.70524	2.98449	2.76761	2.9683	2.92156	2.80275		cathepsin l - signalP detected	s/protease	REFSEQ-INVERTEBRATE	0	100	SIG	17-18	62.055	6.14	60.323	6.06	ExpAA=0.15 First60=0.15 PredHel=0 Topology=o	547	0				N	15	15	15	44.1	44.1	44.1	62.025	0	323.31	3690800000	144
AGAP012587-PA	AGAP012587-PA	2.93654	0.5452	3.31254	2.80722	2.82215	3.11855		Conserved plasma membrane protein - 3 predicted membrane helices	uc/memb	REFSEQ-INVERTEBRATE	3e-82		CYT		17.115	10.05			ExpAA=70.78 First60=20.58 PredHel=3 Topology=o26-48i61-78o91-113i	155	3	39.4	25.2	35.5	Y-NoSP	4	4	4	41.9	41.9	41.9	17.103	0	323.31	1376400000	157
AGAP012608-PA	AGAP012608-PA;AGAP011444-PA	1.49962	1.68774	2.08003	2.31702	2.11087	1.86487	20S proteasome subunit beta 7	proteasome beta type-4 subunit	prot	CDD	9e-88	101.5	CYT		30.336	5.96			ExpAA=0.22 First60=0.13 PredHel=0 Topology=o	271	0				Y-NoSP	10	10	10	51.7	51.7	51.7	30.324	0	279.23	1901300000	131
AGAP012616-PA	AGAP012616-PA	-1.43196	-1.59858	NaN	-1.11003	-0.865716	-0.618079	PPO5: prophenoloxidase 5	prophenoloxidase (AGAP012616-PA)	imm	REFSEQ-INVERTEBRATE	0	100	CYT		78.81	6.36			ExpAA=0.00 First60=0.00 PredHel=0 Topology=o	684	0				Y-NoSP	8	7	5	16.5	15.4	11.7	78.796	0	7.8853	140920000	29
AGAP012632-PA	AGAP012632-PA;AGAP012606-PA	0.156006	NaN	-0.288103	0.134459	0.00623035	0.618262	golgi phosphoprotein 3	Golgi protein	pe	KOG	0	102.9	CYT		33.109	5.52			ExpAA=0.05 First60=0.00 PredHel=0 Topology=o	291	0				Y-NoSP	7	7	7	37.5	37.5	37.5	33.102	0	88.912	218340000	26
AGAP012641-PA	AGAP012641-PA;AGAP003408-PA	NaN	NaN	NaN	NaN	NaN	NaN	aldose reductase	AGAP012641-PA partial	uc	REFSEQ-INVERTEBRATE	0	100	CYT		28.884	5.99			ExpAA=0.00 First60=0.00 PredHel=0 Topology=o	257	0				N	3	3	3	12.5	12.5	12.5	28.832	0	12.024	618950000	15
AGAP012645-PA	AGAP012645-PA	-0.398136	-0.691877	-0.737795	-0.733515	-0.682654	-0.474183	mRNA-decapping enzyme 1B	mRNA decapping enzyme 1 - 18 OH-glycosylation sites - 18 NetOglyc sites	tm	CDD	5e-47	98.3	CYT		51.005	6.15			ExpAA=0.00 First60=0.00 PredHel=0 Topology=o	477	0				N	10	10	10	30.6	30.6	30.6	50.978	0	59.429	305040000	41
AGAP012657-PA	AGAP012657-PA;AGAP010040-PA	-0.682537	-0.664295	-0.0339146	-0.24111	-0.839429	-0.891543	L-carnitine dehydrogenase	L-carnitine dehydratase/alpha-methylacyl-CoA racemase	met/lipd	KOG	0	79.8	CYT		33.145	6.43			ExpAA=4.20 First60=0.02 PredHel=0 Topology=o	305	0				Y-NoSP	9	9	9	52.5	52.5	52.5	33.116	0	25.786	272420000	33
AGAP012666-PA	AGAP012666-PA;AGAP010196-PA	0.848244	1.66995	1.91427	1.00057	2.26523	2.61844		L-selectin	s/	REFSEQ-INVERTEBRATE	0	89	CYT		22.418	7.17			ExpAA=0.00 First60=0.00 PredHel=0 Topology=o	196	0				Y-NoSP	6	6	6	56.6	56.6	56.6	22.42	0	323.31	1127100000	77
AGAP012684-PA	AGAP012684-PA;PBANKA_1321200.1-p1	1.60134	1.27961	1.40252	1.41642	1.5074	1.12718	vesicle-fusing ATPase	vesicle-fusing ATPase 1 - probable fragment	pe	REFSEQ-INVERTEBRATE	0	62.8	CYT		51.957	7.24			ExpAA=1.05 First60=0.05 PredHel=0 Topology=o	471	0				N	23	23	23	63.7	63.7	63.7	51.926	0	290.28	2850200000	155
AGAP012717-PA	AGAP012717-PA	1.06495	1.24973	0.519789	1.11986	1.04137	1.14063	Sec22: vesicle transport protein SEC22	Synaptobrevin/VAMP-like protein SEC22 - signalP detected - 2 predicted membrane helices - GPI anchored	pe membrane/gpi	KOG	1e-74	99.5	SIG	13-14	24.614	9.18	23.183	9.18	ExpAA=21.04 First60=0.00 PredHel=1 Topology=i189-210o	211	1	10	0.5	89.6	Y-NoSP	9	9	9	48.8	48.8	48.8	24.596	0	156.39	678200000	97
AGAP012731-PA	AGAP012731-PA;AGAP002019-PA	NaN	-1.69856	NaN	-1.55822	-1.96278	-1.79128	COMPASS component SWD3	WD40 domain	st	CDD	4e-84	102	CYT		38.026	8.69			ExpAA=0.00 First60=0.00 PredHel=0 Topology=o	347	0				Y-NoSP	3	3	3	11.2	11.2	11.2	38.014	0	7.5564	55711000	16
AGAP012756-PA	AGAP012756-PA;AGAP010224-PA	1.68099	1.42784	2.95893	2.36252	1.53665	2.44749	ER lumen protein retaining receptor	ER lumen protein retaining receptor - signalP detected - 5 predicted membrane helices	pe membrane	KOG	4e-85	100	SIG	29-30	24.451	8.99	21.118	8.44	ExpAA=124.46 First60=24.32 PredHel=5 Topology=o58-80i92-114o118-139i146-168o178-200i	212	5	51.4	34	14.6	N	3	3	3	18.9	18.9	18.9	24.429	0	12.578	404400000	48
AGAP012773-PA	AGAP012773-PA;AGAP010419-PA	NaN	NaN	-1.98647	NaN	-2.54184	NaN		GDP dissociation inhibitor - probable fragment	st	KOG	8e-54	68.3	CYT		41.814	4.66			ExpAA=0.03 First60=0.02 PredHel=0 Topology=o	384	0				Y-NoSP	4	4	4	22.7	22.7	22.7	41.769	0	10.437	38587000	7
AGAP012792-PA	AGAP012792-PA;AGAP004138-PA	NaN	NaN	-0.726917	-1.28593	-0.878671	NaN	WD repeat domain phosphoinositide-interacting protein 3	Autophagy-specific protein	pe	REFSEQ-INVERTEBRATE	0	102.9	CYT		38.038	7.9			ExpAA=0.11 First60=0.00 PredHel=0 Topology=o	348	0				Y-NoSP	4	4	4	16.7	16.7	16.7	38.019	0.00033693	3.5442	85258000	16
AGAP012801-PA	AGAP012801-PA;AGAP003516-PA;AGAP012661-PA	0.468452	0.511431	0.583435	0.458809	0.372134	0.339152	NIT8503:	Carbon-nitrogen hydrolase - signalP detected	met/aa/secreted Carbon-nitrogen	KOG	2e-58	97.2	SIG	19-20	30.958	5.48	28.932	5.2	ExpAA=0.03 First60=0.00 PredHel=0 Topology=o	284	0				N	12	12	12	71.5	71.5	71.5	30.902	0	143.87	844760000	77
AGAP012804-PA	AGAP012804-PA;AGAP004759-PA	-0.184294	-0.157339	-0.322811	0.150732	-0.0144625	-0.0907164	oligoribonuclease	DEDDh 3'-5' exonuclease domain of oligoribonuclease and similar protein	met/nuc	CDD	5e-89	100	CYT		26.272	8.42			ExpAA=0.00 First60=0.00 PredHel=0 Topology=o	228	0				N	5	5	5	29.8	29.8	29.8	26.261	0	18.349	109030000	27
AGAP012809-PA	AGAP012809-PA;AGAP004266-PA	-1.39501	-1.58179	-1.24216	-1.63409	-2.04034	-0.655879	BCS1 (mitochondrial chaperone) homolog family member	mitochondrial chaperone BCS1-like	met/energy	REFSEQ-INVERTEBRATE	0	85.1	CYT		41.304	8.26			ExpAA=0.01 First60=0.00 PredHel=0 Topology=o	362	0				Y-NoSP	7	7	7	30.1	30.1	30.1	41.28	0	59.344	196100000	35
AGAP012814-PA	AGAP012814-PA;AGAP009864-PA	NaN	NaN	-2.79081	NaN	-2.19499	NaN		agap009864-pa - 16 OH-glycosylation sites - signalP detected - 2 predicted membrane helices - GPI anchored	uc/memb/gpi	REFSEQ-INVERTEBRATE	0		SIG	40-41	62.389	7.02	58.134	6.6	ExpAA=41.16 First60=21.98 PredHel=2 Topology=i13-35o533-552i	553	2	7.4	90.1	2.5		4	4	4	9.9	9.9	9.9	62.391	0.0014646	0.15463	34740000	8
AGAP012858-PA	AGAP012858-PA	1.87948	NaN	1.62268	NaN	NaN	1.69831		Adaptor protein NUB1 contains UBA domain - probable fragment - 12 OH-glycosylation sites - 12 NetOglyc sites	st	KOG	2e-25	52.6	CYT		33.686	5			ExpAA=0.00 First60=0.00 PredHel=0 Topology=o	300	0				N	3	3	3	12.3	12.3	12.3	33.655	0.0026132	-0.13627	376610000	11
AGAP012885-PA	AGAP012885-PA;AGAP012586-PA;AGAP012574-PA;AGAP012558-PA;AGAP010724-PA;AGAP005026-PA;AGAP005023-PA;AGAP003909-PA	7.29928	8.06062	8.03121	6.97114	7.93669	8.23372	Histone H4	Histone H4	nr	KOG	8e-41	100	CYT		11.42	11.36			ExpAA=0.00 First60=0.00 PredHel=0 Topology=o	103	0				N	11	11	9	57.3	57.3	45.6	11.381	0	323.31	37126000000	268
AGAP012895-PA	AGAP012895-PA;AGAP012711-PA;AGAP003913-PA;AGAP003911-PA;AGAP012198-PA	5.76332	1.54184	7.30026	5.41974	5.6937	7.39437	Histone H2A	histone H2A	nr	CDD	2e-52	94.7	CYT		13.376	10.72			ExpAA=2.37 First60=1.47 PredHel=0 Topology=o	124	0				N	5	5	3	60.5	60.5	47.6	13.363	0	323.31	5493100000	80
AGAP012953-PA	AGAP012953-PA	2.14001	2.21446	2.14049	2.30313	2.03049	2.22076	epidermal retinal dehydrogenase	human 17-beta-hydroxysteroid dehydrogenase XI-like - signalP detected	met/lipd	CDD	2e-67	100.4	SIG	32-33	34.805	8.69	31.319	8.87	ExpAA=36.39 First60=22.74 PredHel=1 Topology=i13-35o	315	1	7	88.9	4.1	N	13	13	13	52.7	52.7	52.7	34.732	0	323.31	1620100000	104
AGAP012954-PA	AGAP012954-PA	NaN	NaN	NaN	NaN	NaN	NaN		AGAP012954-PA	uc	REFSEQ-INVERTEBRATE	6e-94	98.8	CYT		52.55	7.02			ExpAA=0.01 First60=0.00 PredHel=0 Topology=o	475	0				Y-NoSP	3	3	3	8.6	8.6	8.6	52.518	0.00061501	1.375	6758400	4
AGAP012958-PA	AGAP012958-PA	NaN	-2.78382	-2.53272	NaN	-2.74557	-3.11915		E3 ubiquitin ligase - 41 OH-glycosylation sites - 41 NetOglyc sites	prot	KOG	3e-41	76.9	CYT		60.112	8.84			ExpAA=1.48 First60=0.22 PredHel=0 Topology=o	600	0				Y-NoSP	3	3	3	9.3	9.3	9.3	60.055	0	14.672	32905000	10
AGAP012990-PA	AGAP012990-PA	5.50496	5.5339	5.69897	5.74753	5.86411	5.78154	RpS23: 40S ribosomal protein S23	40S ribosomal S23	ps	CDD	1e-73	100	CYT		16.159	10.59			ExpAA=0.03 First60=0.00 PredHel=0 Topology=o	143	0				Y-NoSP	6	6	6	35.7	35.7	35.7	16.119	0	57.918	6145400000	71
AGAP012991-PA	AGAP012991-PA	NaN	-2.18429	NaN	-1.67325	-1.66431	-1.47618	Fascin	Fascin-like domain	cs	CDD	6e-26	101.6	CYT		57.377	6.3			ExpAA=0.01 First60=0.01 PredHel=0 Topology=o	511	0				Y-NoSP	5	5	5	13.7	13.7	13.7	57.36	0	13.729	91657000	18
AGAP013112-PA	AGAP013112-PA	1.7163	1.86086	1.65505	2.09818	1.87933	1.68578	mRNA binding protein	RNA-binding protein	tm	NR-LIGHT	1e-85	126.2	CYT		54.631	9.14			ExpAA=0.00 First60=0.00 PredHel=0 Topology=o	524	0				Y-NoSP	13	13	13	41	41	41	54.623	0	323.31	3401100000	225
AGAP013136-PA	AGAP013136-PA	-1.28189	-1.18531	-0.973532	-0.948812	-0.992839	-1.24856		Endoplasmic reticulum-based factor for assembly of V-ATPase - 10 OH-glycosylation sites - 2 predicted membrane helices	tr membrane	PFAM	2e-34	98.5	CYT		34.274	8.35			ExpAA=44.93 First60=0.00 PredHel=2 Topology=i218-240o250-272i	309	2	14.2	3.2	82.5	N	6	6	6	26.9	26.9	26.9	34.256	0	5.5401	145840000	25
AGAP013148-PA	AGAP013148-PA	1.87798	0.952576	NaN	1.1234	-0.149487	1.90061	NAD-dependent deacetylase	Sirtuin 4	nr	KOG	0	96.7	CYT		35.128	8.83			ExpAA=0.54 First60=0.00 PredHel=0 Topology=o	315	0				Y-NoSP	3	3	3	15.2	15.2	15.2	34.985	0.00092166	1.3415	443050000	16
AGAP013155-PA	AGAP013155-PA;AGAP001881-PA	0.37966	-0.13493	0.0542259	-0.389011	-0.308352	-0.442183	Protease m1 zinc metalloprotease	Puromycin-sensitive aminopeptidase	met/aa	KOG	0	105.2	BL	45-46	107.583	4.58	102.717	4.55	ExpAA=8.92 First60=8.85 PredHel=0 Topology=o	962	0				Y-NoSP	22	22	22	35	35	35	107.51	0	76.974	687690000	90
AGAP013161-PA	AGAP013161-PA;AGAP002377-PA	0.702866	0.822002	0.564922	0.363909	0.606931	0.197242	fatty-acid amide hydrolase 2	Asp-tRNAAsn/Glu-tRNAGln amidotransferase A subunit and related amidases (Translation	ps	CDD	6e-77	106.3	BL	24-25	56.654	8.03	53.975	8.08	ExpAA=3.42 First60=0.48 PredHel=0 Topology=o	519	0				Y-NoSP	21	21	21	58.8	58.8	58.8	56.587	0	223.22	1948100000	116
AGAP013167-PA	AGAP013167-PA	0.234653	0.0799637	0.113523	0.127302	0.288167	0.0322409	Sorting and assembly machinery component 50 homolog A	Sorting and assembly machinery component 50 homolog	pe	SWISSP	3e-64	92.5	CYT		49.651	8.97			ExpAA=0.05 First60=0.00 PredHel=0 Topology=o	445	0				N	11	11	11	26.7	26.7	26.7	49.607	0	19.182	648890000	53
AGAP013170-PA	AGAP013170-PA	NaN	-1.69186	-1.84929	NaN	NaN	NaN		AGAP013170-PA partial	uc	REFSEQ-INVERTEBRATE	1e-67	100	CYT		14.836	9.17			ExpAA=0.01 First60=0.00 PredHel=0 Topology=o	130	0				Y-NoSP	3	3	3	40.8	40.8	40.8	14.829	0.00090937	0.95192	46034000	7
AGAP013179-PA	AGAP013179-PA	0.438536	0.298046	0.0915699	-0.399664	-0.565957	0.176721		Conserved secreted protein precursor	s/ucs	REFSEQ-INVERTEBRATE	0		SIG	27-28	62.465	4.49	59.749	4.47	ExpAA=10.89 First60=10.89 PredHel=0 Topology=o	564	0				Y-NoSP	8	8	8	17.7	17.7	17.7	62.31	0	7.7519	393610000	41
AGAP013181-PA	AGAP013181-PA	-1.17645	-0.84071	-0.814014	-0.859587	-0.886798	-0.830787	carboxypeptidase A	zinc carboxypeptidase-like - signalP detected	met/aa/secreted zinc	REFSEQ-INVERTEBRATE	0	92.6	SIG	22-23	48.976	5.33	46.822	5.33	ExpAA=13.47 First60=13.43 PredHel=0 Topology=o	430	0				N	6	6	6	19.5	19.5	19.5	48.946	0	9.745	218430000	31
AGAP013226-PA	AGAP013226-PA	NaN	NaN	NaN	-2.87571	-2.52479	-2.45798		RFX DNA-binding domain - 28 OH-glycosylation sites - 28 NetOglyc sites	st	PFAM	3e-32	100	CYT		161.102	6.92			ExpAA=2.59 First60=2.58 PredHel=0 Topology=o	1519	0				Y-NoSP	5	5	5	4.4	4.4	4.4	161.08	0.00033921	3.6624	32280000	13
AGAP013231-PA	AGAP013231-PA;AGAP012662-PA	1.49483	1.7336	1.48576	1.59612	1.57036	1.47696	Nitrilase homolog 2	Carbon-nitrogen hydrolase	met/aa	KOG	1e-46	94.2	CYT		30.702	6.53			ExpAA=0.00 First60=0.00 PredHel=0 Topology=o	277	0				N	10	10	10	50.5	50.5	50.5	30.651	0	284.51	1328600000	90
AGAP013243-PA	AGAP013243-PA	-0.414888	-0.249487	-0.676971	-0.557402	-0.365191	-0.318986	juvenile hormone-inducible protein	Juvenile hormone-inducible protein - probable fragment	st	NR-LIGHT	0	68.9	CYT		47.387	5.25			ExpAA=0.01 First60=0.00 PredHel=0 Topology=o	420	0				Y-NoSP	9	9	9	36.4	36.4	36.4	47.32	0	23.365	422860000	57
AGAP013257-PA	AGAP013257-PA	NaN	NaN	NaN	NaN	NaN	NaN		FKBP-type peptidyl-prolyl cis-trans isomerase	pm	KOG	2e-10	71.5	CYT		28.869	6.24			ExpAA=0.05 First60=0.05 PredHel=0 Topology=o	254	0				N	3	3	3	13.4	13.4	13.4	28.85	0	7.7688	9159500	7
AGAP013262-PA	AGAP013262-PA	-0.968153	-0.939016	-0.891813	-2.01932	-0.967809	-0.6764		AGAP013262-PA	uc	REFSEQ-INVERTEBRATE	0	97.1	CYT		141.403	9.5			ExpAA=0.00 First60=0.00 PredHel=0 Topology=o	1312	0				Y-NoSP	23	23	23	27.2	27.2	27.2	141.38	0	78.548	276050000	69
AGAP013266-PA	AGAP013266-PA	-2.28292	-2.78735	-2.67925	-2.23819	-2.25563	-2.70963	eukaryotic translation initiation factor 2-alpha kinase 3	The Luminal domain - signalP detected	st/secreted The	CDD	0	107.6	SIG	28-29	131.278	5.02	128.517	5	ExpAA=23.49 First60=22.19 PredHel=1 Topology=i5-27o	1184	1	1.9	97.7	0.4	Y-NoSP	6	6	6	8.9	8.9	8.9	131.17	0	29.351	37674000	24
AGAP013277-PA	AGAP013277-PA	-1.93698	-1.93666	-1.65817	-2.13981	-1.9493	-1.44106	geranylgeranyl transferase type-2 subunit beta	Protein geranylgeranyltransferase type II beta subunit	pm	KOG	0	99	CYT		37.329	5.11			ExpAA=0.81 First60=0.05 PredHel=0 Topology=o	332	0				Y-NoSP	5	5	5	16.9	16.9	16.9	37.101	0	9.3691	90392000	26
AGAP013288-PA	AGAP013288-PA	-0.826374	-1.39264	NaN	-1.77618	-1.61849	-1.43257		RNA polymerase II-associated protein 1	tm	REFSEQ-INVERTEBRATE	0	104	CYT		144.431	5.97			ExpAA=0.51 First60=0.00 PredHel=0 Topology=o	1275	0				N	9	9	9	10.3	10.3	10.3	144.31	0	8.4878	64375000	20
AGAP013333-PA	AGAP013333-PA;AGAP003586-PA	3.68849	3.77725	3.74038	3.74471	3.59492	3.56159	Phosphate carrier, mitochondrial	Mitochondrial phosphate carrier protein	met/energy	KOG	0	103	CYT		38.452	9.04			ExpAA=41.83 First60=2.96 PredHel=0 Topology=o	349	0				N	13	13	13	51.3	51.3	51.3	38.319	0	266.76	13136000000	451
AGAP013341-PA	AGAP013341-PA	-2.60876	-2.41997	-1.98274	-2.59696	-2.34407	-2.26393		AGAP013341-PA	uc	REFSEQ-INVERTEBRATE	0	100	CYT		106.021	5.12			ExpAA=0.04 First60=0.00 PredHel=0 Topology=o	942	0				Y-NoSP	6	6	6	8.5	8.5	8.5	105.98	0.00033795	3.5948	49861000	21
AGAP013375-PA	AGAP013375-PA	-0.322483	0.163359	-0.81068	-0.0719738	-0.492812	-0.65919		AGAP013375-PA	uc	REFSEQ-INVERTEBRATE	0	100	CYT		30.221	6.38			ExpAA=0.03 First60=0.03 PredHel=0 Topology=o	279	0				Y-NoSP	6	6	6	31.5	31.5	31.5	30.134	0	16.11	428090000	44
AGAP013386-PA	AGAP013386-PA	-4.05667	-3.16149	-3.25571	-3.03614	-3.3393	-2.82614	DNA polymerase zeta	DNA polymerase type-B zeta subfamily catalytic domain	nr	CDD	0	100	CYT		249.634	5.19			ExpAA=0.19 First60=0.01 PredHel=0 Topology=o	2244	0				N	7	7	7	6.3	6.3	6.3	249.6	0	13.544	33652000	30
AGAP013398-PA	AGAP013398-PA	0.352905	-0.746847	0.135681	0.225885	0.585374	0.335614	DDRGK domain-containing protein 1	Conserved secreted protein precursor	s/ucs	KOG	0	100	SIG	28-29	32.733	5.13	29.795	5.08	ExpAA=19.89 First60=19.89 PredHel=1 Topology=o4-23i	284	1	6.7	1.4	91.9	Y-NoSP	9	9	9	48.6	48.6	48.6	32.679	0	25.946	373610000	45
AGAP013400-PA	AGAP013400-PA;AGAP013189-PA	4.43321	4.70587	4.57257	4.07886	4.12033	3.9974		Fatty acid-binding protein FABP	met/lipd	KOG	2e-37	93.9	CYT		14.792	7.69			ExpAA=0.00 First60=0.00 PredHel=0 Topology=i	131	0				N	10	10	10	81.7	81.7	81.7	14.744	0	323.31	5197200000	125
AGAP013419-PA	AGAP013419-PA	-0.45055	-0.300665	-0.0191784	0.0690041	-0.134969	-0.0188456		Conserved secreted protein precursor	s/ucs	KOG	0	100	SIG	15-16	22.896	9.35	21.152	9.46	ExpAA=18.14 First60=18.14 PredHel=1 Topology=o10-32i	190	1	11.6	5.3	83.2	N	4	4	4	29.5	29.5	29.5	22.797	0	67.331	113670000	31
AGAP013423-PA	AGAP013423-PA	0.625729	0.642996	1.0856	0.643822	0.309716	0.812593	SG9: salivary gland protein 9	Conserved secreted protein precursor	s/ucs	REFSEQ-INVERTEBRATE	0		SIG	23-24	42.777	7.53	40.131	5.78	ExpAA=2.90 First60=2.18 PredHel=0 Topology=o	393	0				Y-NoSP	5	5	5	20.9	20.9	20.9	42.761	0	219.25	1478400000	141
AGAP013449-PA	AGAP013449-PA	-0.0796432	-0.165941	-0.172176	-0.249836	-0.217349	-0.243537	rhythmically expressed gene 2 protein	REG-2-like	st	CDD	2e-36	119.2	CYT		33.271	9.37			ExpAA=0.00 First60=0.00 PredHel=0 Topology=o	293	0				N	8	8	8	40.3	40.3	40.3	33.251	0	23.475	352980000	40
AGAP013455-PA	AGAP013455-PA	-0.0846863	-0.057394	0.295713	0.131069	-0.918254	0.383533		agap013455-pa - 21 OH-glycosylation sites - 21 NetOglyc sites	uc	REFSEQ-INVERTEBRATE	0	99.2	CYT		119.307	8.64			ExpAA=0.03 First60=0.03 PredHel=0 Topology=o	1110	0				N	8	8	8	9	9	9	119.26	0	30.447	258170000	28
AGAP013463-PA	AGAP013463-PA;AGAP012995-PA	-2.4959	-2.17026	-2.59397	-1.93065	-2.36872	-2.05477		transient receptor potential cation channel protein painless - 5 predicted membrane helices	st membrane	REFSEQ-INVERTEBRATE	0	99.5	BL	19-20	104.51	5.89	102.493	5.8	ExpAA=118.49 First60=0.00 PredHel=5 Topology=o501-523i530-552o596-618i631-653o719-741i	922	5	11.9	66.3	21.8	Y-NoSP	9	9	9	14.4	14.4	14.4	104.46	0.00033636	3.4991	53505000	21
AGAP013478-PA	AGAP013478-PA;AGAP013478-PB	0.563356	0.605284	0.628006	0.758093	0.672585	0.397735	glyoxylate/hydroxypyruvate reductase	D-3-phosphoglycerate dehydrogenase	met/aa	KOG	6e-44	75.3	CYT		35.56	5.82			ExpAA=0.22 First60=0.00 PredHel=0 Topology=o	321	0				Y-NoSP	12	12	12	54.5	54.5	54.5	35.521	0	102.75	886290000	49
AGAP013481-PB	AGAP013481-PB	NaN	NaN	NaN	NaN	NaN	NaN		agap013481-pb - 46 OH-glycosylation sites - 46 NetOglyc sites	uc	REFSEQ-INVERTEBRATE	5e-71	100	CYT		14.44	9.66			ExpAA=0.00 First60=0.00 PredHel=0 Topology=o	130	0				Y-NoSP	5	5	4	52.3	52.3	44.6	14.399	0	13.573	22178000	11
AGAP013481-PE	AGAP013481-PE;AGAP013481-PG;AGAP013481-PA;AGAP013481-PC;AGAP013481-PF;AGAP013481-PD	NaN	NaN	NaN	NaN	NaN	NaN		AGAP013481-PE	uc	REFSEQ-INVERTEBRATE	0	100	CYT		37.932	10.19			ExpAA=0.02 First60=0.01 PredHel=0 Topology=o	335	0				N	4	3	3	13.4	10.4	10.4	37.914	0.00032489	2.6203	16908000	4
AGAP013482-PA	AGAP013482-PA	NaN	NaN	NaN	NaN	NaN	NaN		Rho-associated coiled-coil containing protein kinase	st	KOG	9e-08	33.6	CYT		54.958	5.32			ExpAA=0.01 First60=0.00 PredHel=0 Topology=o	476	0				Y-NoSP	3	3	3	5.7	5.7	5.7	54.916	0.00064495	2.4239	12412000	2
AGAP013511-PC	AGAP013511-PC;AGAP013511-PB;AGAP013511-PA	-0.790009	-0.239313	-0.521811	-0.0834503	-0.371139	-0.682582	CYP6AG2: cytochrome P450	Cytochrome P450 - 3 predicted membrane helices	detox/ox membrane	PFAM	1e-57	103.4	BL	27-28	55.044	7.55	51.868	8.08	ExpAA=37.06 First60=22.54 PredHel=2 Topology=o4-26i216-238o	481	2	9.1	51.4	39.5	Y-NoSP	4	4	4	9.1	9.1	9.1	54.992	0	6.7139	201170000	21
AGAP013519-PA	AGAP013519-PA	-0.267628	-0.0931778	0.552254	-0.207264	0.0376673	0.183356	U6 snRNA-associated Sm-like protein LSm3	Small nuclear ribonucleoprotein (snRNP) LSM3	tm	KOG	1e-34	97	CYT		11.781	4.82			ExpAA=0.07 First60=0.00 PredHel=0 Topology=o	101	0				N	3	3	3	30.7	30.7	30.7	11.75	0.00033367	3.3358	103780000	30
AGAP013544-PA	AGAP013544-PA	3.79286	3.98161	3.83444	3.51025	3.18718	3.3448	L-gulonate 3-dehydrogenase	3-hydroxyacyl-CoA dehydrogenase	met/lipd	KOG	0	99	CYT		35.15	5.51			ExpAA=14.46 First60=14.41 PredHel=0 Topology=o	315	0				N	20	20	20	75.2	75.2	75.2	35.132	0	323.31	10360000000	227
AGAP013724-PA	AGAP013724-PA	9.7541	10.2505	10.185	9.2151	10.1616	9.64477	SG7c: salivary gland protein 7-like 3	Conserved secreted protein precursor	s/ucs	REFSEQ-INVERTEBRATE	2e-48		SIG	25-26	16.432	9.4	13.785	9.56	ExpAA=5.94 First60=5.94 PredHel=0 Topology=o	141	0				Y-NoSP	5	5	5	22.7	22.7	22.7	16.41	0	161.79	57310000000	200
AGAP013725-PA	AGAP013725-PA	NaN	NaN	NaN	NaN	NaN	NaN	HemK methyltransferase family member 1	N5-glutamine S-adenosyl-L-methionine-dependent methyltransferase - 13 OH-glycosylation sites - 13 NetOglyc sites	met/aa	CDD	2e-65	93.4	CYT		39.279	5.7			ExpAA=0.01 First60=0.00 PredHel=0 Topology=o	353	0				N	3	3	3	13.3	13.3	13.3	39.265	0.00090552	0.86545	11980000	6
AGAP013742-PA	AGAP013742-PA;AGAP007927-PA;AGAP002599-PA;AGAP001971-PA	5.10471	5.35163	5.47162	5.26682	5.17538	5.68836	40S ribosomal protein S27a	Ubiquitin	prot	CDD	2e-39	100	CYT		17.998	9.77			ExpAA=0.00 First60=0.00 PredHel=0 Topology=o	156	0				Y-NoSP	11	11	7	59	59	41.7	17.983	0	323.31	17314000000	202
AGAP013758-PA	AGAP013758-PA	0.595448	0.656191	0.524439	0.634586	0.844985	0.623897	xanthine dehydrogenase	Xanthine dehydrogenase	met/nuc	KOG	0	105.4	CYT		147.118	6.79			ExpAA=0.83 First60=0.00 PredHel=0 Topology=o	1340	0				Y-NoSP	44	14	14	38.9	15.1	15.1	147.09	0	53.971	363620000	67
AGAP027995-PA	AGAP027995-PA	-0.307158	-0.23629	-0.607794	-0.127039	-0.164752	0.211814		conserved hypothetical protein	uc	REFSEQ-INVERTEBRATE	0	105.5	CYT		109.398	7.19			ExpAA=0.00 First60=0.00 PredHel=0 Topology=o	1007	0				N	15	15	15	21.4	21.4	21.4	109.38	0	27.718	713200000	74
AGAP028011-PA	AGAP028011-PA	-0.0334091	-0.178432	-0.121584	-0.132286	-0.152305	-0.376191		Acid trehalase - signalP detected	met/carb	KOG	0	94.7	SIG	18-19	91.181	7.65	89.341	7.73	ExpAA=24.92 First60=2.74 PredHel=1 Topology=o749-771i	805	1	2.7	93	4.2	N	12	12	12	19	19	19	91.161	0	19.891	521270000	59
AGAP028012-PA	AGAP028012-PA	-1.10585	-0.89057	-0.958822	-1.1239	-0.799016	-0.845433	DNA-directed RNA polymerase subunit	RNA polymerase II large subunit - probable fragment	tm	KOG	0	63.9	CYT		195.614	8.53			ExpAA=0.03 First60=0.00 PredHel=0 Topology=o	1746	0				Y-NoSP	28	28	28	22.1	22.1	22.1	195.52	0	68.733	298580000	97
AGAP028028-PA	AGAP028028-PA	-0.335007	-0.601397	-0.579538	-0.4904	-0.613082	-0.8849	LRIM16A: Leucine-rich immune protein (TM)	leucine-rich repeats and immunoglobulin-like protein 1 - signalP detected	imm	REFSEQ-INVERTEBRATE	0	94.1	SIG	20-21	81.023	7.94	78.665	6.98	ExpAA=23.64 First60=1.28 PredHel=1 Topology=o671-693i	720	1	3.1	93.2	3.8	N	8	8	3	14.4	14.4	7.2	80.947	0	90.844	174150000	25
AGAP028064-PA	AGAP028064-PA	-2.54288	NaN	-1.60277	NaN	NaN	-2.23763	LRIM16B: Leucine-rich immune protein (TM)	leucine-rich repeats and immunoglobulin-like protein 1 - signalP detected	imm	REFSEQ-INVERTEBRATE	0	101.1	SIG	20-21	79.872	6.04	77.672	5.97	ExpAA=22.63 First60=0.09 PredHel=1 Topology=o658-680i	707	1	3.1	93.1	3.8	N	8	3	3	16.1	8.8	8.8	79.854	0	6.0502	39766000	11
AGAP028093-PA	AGAP028093-PA	0.350367	0.0618439	0.282534	0.333626	0.452313	0.146514		Translation initiation factor 4F ribosome/mRNA-bridging subunit (eIF-4G) - probable fragment	ps	KOG	8e-48	47.4	CYT		79.44	8.57			ExpAA=0.00 First60=0.00 PredHel=0 Topology=o	760	0				Y-NoSP	25	25	25	37.4	37.4	37.4	79.421	0	323.31	1185500000	159
AGAP028123-PA	AGAP028123-PA	NaN	NaN	-2.95961	-3.33294	-1.71919	NaN		Fcf2 pre-rRNA processing	tm	PFAM	2e-27	100	CYT		32.199	9.76			ExpAA=0.00 First60=0.00 PredHel=0 Topology=o	288	0				N	3	3	3	16.3	16.3	16.3	32.15	0	38.116	30786000	16
AGAP028138-PA	AGAP028138-PA	-1.52275	-1.58032	NaN	-1.73113	NaN	-2.40341		Actin regulatory protein supervillin (gelsolin/villin family) - probable fragment	cs	KOG	1e-49	71.3	CYT		81.87	4.85			ExpAA=0.00 First60=0.00 PredHel=0 Topology=o	739	0				N	6	6	6	12.4	12.4	12.4	81.85	0	10.282	67293000	11
AGAP028143-PA	AGAP028143-PA	2.84801	3.34513	2.55201	2.98954	2.98788	2.69028	Signal peptidase complex subunit 3	Signal peptidase subunit	pe	PFAM	4e-68	100.5	BL	28-29	20.52	6.4	17.483	5.87	ExpAA=25.68 First60=22.81 PredHel=1 Topology=o10-32i	179	1	12.3	5.6	82.1	Y-NoSP	3	3	3	16.8	16.8	16.8	20.494	0.00033738	3.5564	522090000	24
AGAP028148-PA	AGAP028148-PA	1.07167	0.785362	0.922951	0.6527	1.2588	0.916583		Transcription factor component of CCR4 transcriptional complex	tf	KOG	4e-62	103.4	CYT		41.261	8.69			ExpAA=0.01 First60=0.00 PredHel=0 Topology=o	368	0				Y-NoSP	10	10	10	35.6	35.6	35.6	41.236	0	14.471	576880000	47
AGAP028157-PA	AGAP028157-PA;AGAP028108-PA	1.30456	1.77994	1.82603	1.63926	2.13919	1.93474		NPC intracellular cholesterol transporter 2 homolog a - signalP detected - GPI anchored	met/lipd/gpi	SWISSP	5e-36	100.6	SIG	26-27	16.873	5.16	14.263	4.97	ExpAA=19.26 First60=19.26 PredHel=1 Topology=i7-29o	157	1	14	81.5	4.5		6	6	6	42.7	42.7	42.7	16.853	0	57.216	373010000	33
AGAP028164-PA	AGAP028164-PA	3.94901	4.27215	4.03977	4.30931	3.98189	3.81247		Very long chain acyl-CoA dehydrogenase	met/lipd	CDD	0	100.4	CYT		69.384	8.12			ExpAA=0.23 First60=0.00 PredHel=0 Topology=o	632	0				N	41	41	37	72.3	72.3	69.1	69.365	0	323.31	39889000000	917
AGAP028196-PA	AGAP028196-PA	NaN	NaN	NaN	NaN	NaN	NaN		Gamma-glutamyltransferase - signalP detected	met/aa/secreted Gamma-glutamyltransferase	KOG	0	93.4	SIG	26-27	63.623	6.19	60.792	5.91	ExpAA=22.20 First60=22.08 PredHel=1 Topology=i5-27o	585	1	3.8	95.4	0.9	Y-NoSP	4	4	4	16.8	16.8	16.8	63.605	0	13.207	16838000	12
AGAP028364-PA	AGAP028364-PA	2.77983	2.48775	2.41079	2.92813	1.95103	2.49823	COX1: cytochrome c oxidase subunit I	cytochrome c oxidase subunit I - 12 predicted membrane helices	met/energy membrane	CDD	0	100	BL	202-203	56.602	6.01	34.907	5.95	ExpAA=269.93 First60=27.82 PredHel=12 Topology=i13-35o55-77i98-120o145-167i180-202o234-256i269-291o301-323i335-357o372-394i407-429o449-471i	512	12	51.6	23.8	24.6	Y-NoSP	4	4	4	13.3	13.3	13.3	56.562	0	23.865	2086500000	104
AGAP028366-PA	AGAP028366-PA	6.74739	6.25616	6.80792	7.35069	6.26153	6.83269	COX2: cytochrome c oxidase subunit II	Cytochrome c oxidase subunit II - 3 predicted membrane helices	met/energy membrane	KOG	0	97	BL	43-44	26.256	5.22	21.428	5.47	ExpAA=44.12 First60=24.42 PredHel=2 Topology=o26-48i55-77o	228	2	19.3	77.6	3.1	Y-NoSP	6	6	6	30.7	30.7	30.7	26.221	0	323.31	13882000000	149
AGAP028380-PA	AGAP028380-PA	-1.69772	NaN	NaN	-2.76643	NaN	NaN	ND5: NADH dehydrogenase subunit 5	NADH dehydrogenase subunits 2 5 - 16 predicted membrane helices - GPI anchored	met/energy membrane/gpi	KOG	1e-58	100.8	CYT		66.271	6.56			ExpAA=341.34 First60=29.52 PredHel=16 Topology=i12-34o54-76i88-107o111-132i153-174o184-206i213-235o245-267i274-293o298-320i341-363o373-395i424-446o461-483i490-512o560-579i	580	16	58.8	21	20.2	Y-NoSP	4	4	4	9	9	9	66.26	0	5.1082	75234000	10
AGAP028382-PA	AGAP028382-PA	0.0608158	-0.200577	0.0781765	-0.12343	-0.707301	-1.69481	ND4: NADH dehydrogenase subunit 4	NADH dehydrogenase subunit 4 - 14 predicted membrane helices	met/energy membrane	KOG	0	100	BL	396-397	51.346	9.12	6.154	8.99	ExpAA=289.96 First60=36.01 PredHel=13 Topology=i20-42o57-76i88-105o110-132i139-161o181-203i216-238o248-267i274-296o301-323i336-358o380-402i409-431o	447	13	61.5	20.8	17.7	Y-NoSP	4	4	4	10.5	10.5	10.5	51.279	0	6.438	217540000	37
AGAP028389-PA	AGAP028389-PA	2.00506	2.13579	1.35788	1.41915	0.637429	NaN	ND1: NADH dehydrogenase subunit 1	NADH dehydrogenase subunit 1 - signalP detected - 8 predicted membrane helices	met/energy membrane	KOG	2e-97	99	SIG	23-24	36.143	8.11	33.762	8.49	ExpAA=176.45 First60=22.33 PredHel=8 Topology=i5-27o76-98i105-127o147-169i176-195o225-247i252-271o291-313i	314	8	54.1	37.9	8	N	4	4	4	9.9	9.9	9.9	36.1	0.00033568	3.4609	637810000	36
AGAP028433-PA	AGAP028433-PA	NaN	NaN	NaN	NaN	NaN	NaN		titin homolog - 10 OH-glycosylation sites	cs	REFSEQ-INVERTEBRATE	0	116.6	CYT		512.559	9.24			ExpAA=0.01 First60=0.00 PredHel=0 Topology=o	4610	0				N	4	4	4	1.1	1.1	1.1	512.42	0.0011919	0.57922	67833000	7
AGAP028491-PA	AGAP028491-PA	1.12116	0.751694	1.32771	0.886177	0.315093	0.836679	AQP2: aquaporin	Aquaporin (major intrinsic protein family) - 6 predicted membrane helices	tr membrane	KOG	4e-50	98.7	BL	33-34	26.768	7.06	23.355	7.21	ExpAA=131.60 First60=38.75 PredHel=6 Topology=i13-35o45-67i94-116o131-153i165-187o207-229i	252	6	52.4	17.9	29.8	Y-NoSP	4	4	4	30.6	30.6	30.6	26.712	0	10.387	521720000	69
AGAP028496-PA	AGAP028496-PA;AGAP028496-PB	NaN	NaN	NaN	NaN	NaN	NaN		uncharacterized protein ddb_g0284459-like isoform x4 - 14 OH-glycosylation sites - 14 NetOglyc sites	uc	REFSEQ-INVERTEBRATE	0	99.3	CYT		142.605	8.91			ExpAA=0.02 First60=0.00 PredHel=0 Topology=o	1294	0				Y-NoSP	3	3	3	3.5	3.5	3.5	142.57	0.00089901	0.7158	14216000	6
AGAP028510-PA	AGAP028510-PA	NaN	NaN	-0.852743	-1.22375	-0.980798	-1.94913		SCF ubiquitin ligase Skp2 component	prot	KOG	7e-07	31	CYT		84.941	7.06			ExpAA=0.00 First60=0.00 PredHel=0 Topology=o	757	0				Y-NoSP	3	3	3	6.2	6.2	6.2	84.87	0.0014863	0.51807	51726000	9
AGAP028511-PA	AGAP028511-PA	-0.816498	-0.184393	-0.137266	-0.378613	-0.184878	-0.484473		RNA-binding protein LARK contains RRM and retroviral-type Zn-finger	tm	KOG	1e-82	103.1	CYT		39.716	9.22			ExpAA=0.00 First60=0.00 PredHel=0 Topology=o	346	0				Y-NoSP	7	7	6	25.4	25.4	22	39.631	0.00035162	4.5682	242570000	21
AGAP028559-PA	AGAP028559-PA	0.197416	0.545815	0.378523	0.230383	0.783738	0.860293		conserved hypothetical protein - 12 OH-glycosylation sites - 12 NetOglyc sites	uc	REFSEQ-INVERTEBRATE	0	90.6	CYT		147.828	6.02			ExpAA=0.68 First60=0.00 PredHel=0 Topology=o	1395	0				Y-NoSP	22	22	22	25.1	25.1	25.1	147.78	0	51.949	929730000	135
AGAP028559-PB	AGAP028559-PB	-0.866341	0.567425	0.358337	0.254759	0.411576	0.578958		Unknown product	uk				CYT		27.333	9.99			ExpAA=0.03 First60=0.02 PredHel=0 Topology=o	246	0				N	3	3	3	25.2	25.2	25.2	27.185	0	281.56	281860000	37
AGAP028564-PA	AGAP028564-PA	-1.29587	-1.705	-0.828823	-2.06022	-0.227008	-0.406205		uncharacterized protein LOC109427319	uc	REFSEQ-INVERTEBRATE	0	80.9	CYT		80.929	6.21			ExpAA=0.01 First60=0.00 PredHel=0 Topology=o	723	0				Y-NoSP	7	7	7	12	12	12	80.896	0	19.119	282770000	22
AGAP028565-PA	AGAP028565-PA	NaN	NaN	NaN	NaN	NaN	NaN		Tam3-transposase (Ac family)	nr	KOG	5e-37	97.8	CYT		103.162	6.53			ExpAA=0.00 First60=0.00 PredHel=0 Topology=o	917	0				N	4	4	4	4.9	4.9	4.9	103.08	0.00092025	1.328	22027000	8
AGAP028609-PA	AGAP028609-PA	-2.08226	-1.56864	-2.34074	-1.65757	-1.55113	-2.05114	transcriptional regulator ATRX	DNA repair protein SNF2 family - probable fragment	nr	KOG	1e-54	71.5	CYT		168.846	6.14			ExpAA=0.02 First60=0.00 PredHel=0 Topology=o	1503	0				Y-NoSP	11	11	11	10.6	10.6	10.6	168.76	0	14.089	78327000	35
AGAP028617-PA	AGAP028617-PA	-0.242764	-0.140852	-0.828011	-0.767488	0.0138559	-0.203223	sortilin-related receptor	Sortilin - 10 OH-glycosylation sites - signalP detected - 2 predicted membrane helices	st membrane	PFAM	0	107.6	SIG	33-34	254.57	5.72	251.202	5.65	ExpAA=42.22 First60=20.16 PredHel=2 Topology=i13-32o2200-2222i	2276	2	1.8	95.3	2.9	N	37	37	37	22.8	22.8	22.8	254.45	0	323.31	873960000	185
AGAP028624-PA	AGAP028624-PA	0.540001	0.759325	0.67317	0.904585	0.993138	1.15851		Neural adherens junction protein Plakophilin - probable fragment	st	KOG	2e-77	41.8	CYT		104.635	6.27			ExpAA=0.00 First60=0.00 PredHel=0 Topology=o	986	0				N	13	13	13	14	14	14	104.44	0	12.382	712590000	55
AGAP028628-PA	AGAP028628-PA	NaN	-0.0393677	NaN	0.488092	0.498044	0.320729		quinone oxidoreductase-like protein 2	pm	REFSEQ-INVERTEBRATE	0	93	CYT		45.922	7.57			ExpAA=0.89 First60=0.00 PredHel=0 Topology=o	414	0				N	6	6	6	18.4	18.4	18.4	45.88	0	43.814	312200000	18
AGAP028631-PA	AGAP028631-PA	NaN	NaN	NaN	NaN	NaN	NaN		serine/threonine-protein kinase tsuA - probable fragment - 14 OH-glycosylation sites	st	SWISSP	2e-35	26.6	CYT		106.404	9.73			ExpAA=0.01 First60=0.00 PredHel=0 Topology=o	988	0				N	4	4	4	10	10	10	106.35	0	8.0187	3880200	6
AGAP028640-PA	AGAP028640-PA	NaN	NaN	NaN	NaN	NaN	NaN		GTPase Rab1/YPT1 small G protein superfamily	st	KOG	3e-31	101.4	CYT		66.363	5.86			ExpAA=0.01 First60=0.00 PredHel=0 Topology=o	600	0				Y-NoSP	6	6	6	14.3	14.3	14.3	66.299	0	10.031	23595000	16
AGAP028651-PA	AGAP028651-PA;AGAP010263-PA	NaN	NaN	NaN	-2.59815	-2.09261	-2.34197		Cell cycle-associated protein - probable fragment	nr	KOG	3e-76	59.8	CYT		200.007	6.27			ExpAA=0.37 First60=0.00 PredHel=0 Topology=o	1761	0				N	7	7	7	4.8	4.8	4.8	199.94	0.00035088	4.497	18071000	10
AGAP028693-PA	AGAP028693-PA;AGAP028694-PA	5.21169	5.61394	5.53863	5.77961	6.03618	5.95004	RpS18: 40S ribosomal protein S18	40S ribosomal protein S18	ps	CDD	9e-68	100	CYT		17.653	10.43			ExpAA=0.00 First60=0.00 PredHel=0 Topology=o	152	0				N	12	12	10	50	50	40.1	17.607	0	133.15	8519900000	69
AGAP028705-PA	AGAP028705-PA;AGAP028704-PA;AGAP012473-PA	0.939392	1.06304	1.10329	0.955486	0.90445	0.726821		Trypsin-like serine protease - signalP detected	pm	SMART	5e-43	104	SIG	24-25	29.934	8.45	27.461	8.32	ExpAA=11.51 First60=3.15 PredHel=0 Topology=o	278	0				Y-NoSP	4	4	4	18.7	18.7	18.7	29.909	0	16.645	439480000	38
AGAP028708-PA	AGAP028708-PA;AGAP029779-PA	1.64295	1.5408	1.62419	1.63804	1.56466	1.59946	Polypeptide N-acetylgalactosaminyltransferase	polypeptide N-acetylgalactosaminyltransferase 9	met/carb	REFSEQ-INVERTEBRATE	0	92.2	CYT		67.92	6.71			ExpAA=22.99 First60=22.91 PredHel=1 Topology=i21-43o	600	1	3.7	92.8	3.5	Y-NoSP	9	9	7	21	21	18	67.893	0	142.04	1578600000	55
AGAP028728-PA	AGAP028728-PA	NaN	NaN	NaN	NaN	NaN	NaN	CLIPE5: CLIP-domain serine protease	Trypsin-like serine protease - signalP detected	pm	SMART	1e-49	106.1	SIG	21-22	100.65	6.07	98.453	6.13	ExpAA=20.38 First60=20.35 PredHel=1 Topology=i5-27o	894	1	2.5	97	0.6	Y-NoSP	3	3	3	5.1	5.1	5.1	100.63	0.00032992	2.9957	9838600	5
AGAP028730-PB	AGAP028730-PB;AGAP028730-PA;AGAP002272-PA	1.48946	1.59808	1.67292	1.77388	1.9949	2.00665	ankyrin	Ankyrin - 18 OH-glycosylation sites - 18 NetOglyc sites	extmat	KOG	0	109	CYT		223.868	5.32			ExpAA=0.01 First60=0.00 PredHel=0 Topology=o	2053	0				Y-NoSP	74	74	69	50.7	50.7	48.2	223.65	0	323.31	5582000000	626
AGAP029048-PA	AGAP029048-PA;AGAP011499-PA	-2.48925	NaN	-2.59077	-2.60865	-2.44507	NaN	Electroneutral potassium-chloride cotransporter 1	Amino acid transporters - 12 predicted membrane helices	tr membrane	KOG	0	97	CYT		123.605	6.17			ExpAA=266.58 First60=0.00 PredHel=11 Topology=i102-124o128-150i191-213o223-245i258-280o284-303i410-432o447-469i499-521o570-592i612-634o	1118	11	21.4	50.6	28	N	4	4	4	5.7	5.7	5.7	123.26	0.00062716	1.8822	32611000	11
AGAP029050-PB	AGAP029050-PB;AGAP029050-PA	-1.06954	-1.28857	-1.56563	-1.16225	-0.913844	-1.55278	leucine-rich repeat flightless-interacting protein 2	LRRFIP family - 15 OH-glycosylation sites - 15 NetOglyc sites	imm	PFAM	5e-92	103.3	CYT		53.484	6.57			ExpAA=0.05 First60=0.04 PredHel=0 Topology=o	474	0				Y-NoSP	6	6	6	18.1	18.1	18.1	53.428	0	22.623	264470000	42
AGAP029101-PA	AGAP029101-PA;AGAP029101-PB	NaN	NaN	NaN	NaN	NaN	NaN		Calponin homology domain	cs	CDD	9e-19	99	CYT		145.989	8.06			ExpAA=0.11 First60=0.00 PredHel=0 Topology=o	1326	0				Y-NoSP	4	4	4	3.7	3.7	3.7	145.89	0.0040451	-0.3827	26289000	7
AGAP029102-PA	AGAP029102-PA	-3.08216	-2.56921	-3.21465	-3.18679	-3.44499	-2.79268		Catalytic domain of the Serine/Threonine Kinases	st	CDD	0	100	CYT		75.33	5.45			ExpAA=0.00 First60=0.00 PredHel=0 Topology=o	671	0				N	3	3	3	4.5	4.5	4.5	75.127	0.00033681	3.5416	31545000	18
AGAP029109-PC	AGAP029109-PC;AGAP029109-PD;AGAP029109-PB;AGAP029109-PA	NaN	-2.30767	NaN	-1.74751	NaN	NaN		agap013099-pa - 10 OH-glycosylation sites	uc	REFSEQ-INVERTEBRATE	0	100	CYT		78.738	6.19			ExpAA=0.04 First60=0.04 PredHel=0 Topology=o	783	0				Y-NoSP	4	4	4	6.4	6.4	6.4	78.72	0.00035474	4.7414	53013000	15
AGAP029116-PA	AGAP029116-PA	-1.44573	-1.50829	-1.44983	-1.71528	-1.79556	-1.57379		serine/threonine-protein phosphatase 4 regulatory subunit 1-like isoform X2 - 26 OH-glycosylation sites - 26 NetOglyc sites	st	REFSEQ-INVERTEBRATE	0	90.2	CYT		132.745	4.83			ExpAA=0.45 First60=0.29 PredHel=0 Topology=o	1227	0				Y-NoSP	14	14	14	14.8	14.8	14.8	132.68	0	11.405	134520000	35
AGAP029122-PA	AGAP029122-PA;AGAP009457-PA	1.86747	1.44778	1.82648	2.01875	2.11116	1.60992	G-s-alpha-60A: Guanine nucleotide-binding protein G(s) subunit alpha	G-protein alpha subunit	st	CDD	0	105.3	CYT		44.785	7.98			ExpAA=0.27 First60=0.00 PredHel=0 Topology=o	383	0				N	12	12	11	44.1	44.1	41.3	44.7	0	35.009	1274600000	50
AGAP029123-PA	AGAP029123-PA	-2.54373	NaN	NaN	NaN	NaN	-2.15814		tropomyosin	cs	NR-LIGHT	0	105	CYT		120.652	4.58			ExpAA=22.91 First60=0.00 PredHel=1 Topology=o1076-1098i	1100	1	2	97.8	0.2	N	3	3	3	3.7	3.7	3.7	120.61	0	14.664	23854000	10
AGAP029128-PA	AGAP029128-PA	-1.2916	-1.9262	-1.38132	-2.06875	-1.63619	-1.61192		Fasciclin - signalP detected	extmat	KOG	5e-52	106	SIG	28-29	106.657	5.21	103.757	5.13	ExpAA=16.73 First60=16.71 PredHel=0 Topology=o	955	0				Y-NoSP	9	9	9	13.6	13.6	13.6	106.63	0	19.625	145620000	29
AGAP029130-PA	AGAP029130-PA	-0.845648	-0.898193	-1.03526	-0.646572	-0.534568	-0.823937		Membrane trafficking protein emp24/gp25L/p24 family - 3 predicted membrane helices	pe membrane	KOG	7e-58	85.5	BL	34-35	47.881	7.01	43.741	6.53	ExpAA=38.66 First60=17.68 PredHel=2 Topology=o15-32i369-391o	406	2	9.6	7.4	83	Y-NoSP	3	3	3	8.6	8.6	8.6	47.635	0.00033256	3.2512	221780000	20
AGAP029131-PA	AGAP029131-PA	0.986313	1.10738	0.867693	0.8367	0.234178	0.365775		Amino acid transporters - 12 predicted membrane helices	tr membrane	KOG	0	97.4	BL	390-391	54.594	7.96	12.904	9.51	ExpAA=264.24 First60=10.96 PredHel=12 Topology=i47-69o79-101i128-150o165-187i200-217o237-259i272-294o317-339i359-381o391-413i426-448o453-472i	503	12	50.9	16.5	32.6	N	6	6	6	13.3	13.3	13.3	54.55	0	257.52	562450000	71
AGAP029185-PA	AGAP029185-PA	-2.46773	NaN	-1.8217	NaN	NaN	-1.80146		Protein phosphatase regulatory subunit PPP1R3C/D - probable fragment - 14 OH-glycosylation sites	st	KOG	7e-34	38	CYT		76.431	4.6			ExpAA=0.00 First60=0.00 PredHel=0 Topology=o	704	0				Y-NoSP	4	4	4	11.4	11.4	11.4	76.371	0	16.498	49796000	9
AGAP029194-PA	AGAP029194-PA	4.03483	3.43894	3.69879	3.44198	2.49937	3.99009		oxidase/peroxidase - signalP detected	detox/ox	NR-LIGHT	0	100.1	SIG	21-22	66.642	7.56	64.289	7.26	ExpAA=0.44 First60=0.44 PredHel=0 Topology=o	590	0				Y-NoSP	19	3	3	47.3	12.4	12.4	66.614	0	173.57	3924000000	97
AGAP029195-PA	AGAP029195-PA	7.54234	6.95787	7.20083	6.89004	7.07141	7.24472	HPX12: Heme peroxidase 12	oxidase/peroxidase - signalP detected	detox/ox	NR-LIGHT	0	100.1	SIG	21-22	66.551	8.68	64.161	8.58	ExpAA=0.44 First60=0.44 PredHel=0 Topology=o	590	0				Y-NoSP	34	34	18	70.3	70.3	35.4	66.487	0	323.31	225050000000	1374
AGAP029234-PA	AGAP029234-PA	2.50967	2.76646	2.81629	2.19378	3.1574	3.55637		hypothetical secreted protein precursor	s/uk				IND		682.972	5.02			ExpAA=18.62 First60=18.62 PredHel=1 Topology=i16-38o	6470	1	0.3	99.4	0.2	N	199	199	71	47.7	47.7	16.3	682.9	0	323.31	31946000000	2945
AGAP029234-PB	AGAP029234-PB	2.57753	2.75578	2.84071	2.38001	3.23605	3.26069		gnlcdd229159 - signalP detected	pe	KOG	9e-27	63.2	SIG	33-34	528.662	5.21	524.642	5.17	ExpAA=18.62 First60=18.62 PredHel=1 Topology=i16-38o	4971	1	0.4	99.2	0.3	N	169	41	41	56.8	15.9	15.9	527.98	0	323.31	7446300000	519
AGAP029237-PA	AGAP029237-PA;AGAP029237-PB	NaN	NaN	NaN	NaN	NaN	NaN		Conserved plasma membrane protein - 2 predicted membrane helices	uc/memb	KOG	0	95.9	CYT		602.863	6.95			ExpAA=23.15 First60=20.46 PredHel=1 Topology=i38-57o	5473	1	0.3	99	0.7	N	3	3	3	0.5	0.5	0.5	602.68	0.001485	0.49113	316740000	3
AGAP029308-PA	AGAP029308-PA	NaN	NaN	NaN	NaN	NaN	NaN		AGAP012173-PA	uc	REFSEQ-INVERTEBRATE	0	99	CYT		194.516	6.18			ExpAA=1.09 First60=0.01 PredHel=0 Topology=o	1681	0				Y-NoSP	4	4	4	2.9	2.9	2.9	194.45	0.00091575	1.2141	111710000	8
AGAP029317-PA	AGAP029317-PA;AGAP029057-PA	NaN	NaN	NaN	NaN	NaN	NaN		RRP41 subunit of eukaryotic exosome	pe	CDD	0	99.5	CYT		27.063	7.07			ExpAA=0.00 First60=0.00 PredHel=0 Topology=o	246	0				N	4	4	4	24.8	24.8	24.8	26.903	0.00062972	1.9782	34654000	9
AGAP029358-PA	AGAP029358-PA	0.028862	0.124266	0.0193157	0.0492973	0.248694	0.150302		hypothetical protein ZHAS_00016038	uc	NR-LIGHT	0	102	CYT		142.978	5.79			ExpAA=2.83 First60=2.82 PredHel=0 Topology=o	1232	0				N	36	36	36	35.6	35.6	35.6	142.95	0	151.35	942250000	156
AGAP029365-PA	AGAP029365-PA	2.3282	2.18009	2.03963	2.03615	1.92652	1.93835		hypothetical protein and_004912 - 30 OH-glycosylation sites - 30 NetOglyc sites	uc	NR-LIGHT	2e-99	100.6	CYT		51.822	9.29			ExpAA=0.01 First60=0.01 PredHel=0 Topology=o	460	0				N	12	12	12	37.8	37.8	37.8	51.754	0	323.31	5416400000	338
AGAP029366-PA	AGAP029366-PA	1.51755	1.49203	1.87006	2.24889	2.24749	2.1793		hypothetical protein AND_004931	uc	NR-LIGHT	5e-89	99.4	CYT		20.599	4.92			ExpAA=0.00 First60=0.00 PredHel=0 Topology=o	182	0				N	10	10	10	65.4	65.4	65.4	20.547	0	204.27	668290000	91
AGAP029372-PA	AGAP029372-PA	-0.055748	0.165419	0.152744	0.234179	0.52535	0.348914		Unknown product	uk				CYT		27.241	6.74			ExpAA=0.00 First60=0.00 PredHel=0 Topology=o	246	0				Y-NoSP	12	12	12	57.7	57.7	57.7	27.198	0	111.94	653580000	57
AGAP029408-PA	AGAP029408-PA;AGAP008481-PA	NaN	NaN	NaN	NaN	NaN	NaN		ribonuclease P protein subunit p30	met/nuc	REFSEQ-INVERTEBRATE	1e-82	102.3	CYT		34.363	5.2			ExpAA=0.07 First60=0.00 PredHel=0 Topology=o	306	0				N	3	3	3	13.7	13.7	13.7	34.276	0.00063633	2.141	6564600	3
AGAP029446-PA	AGAP029446-PA	NaN	NaN	NaN	NaN	NaN	NaN		Guanine nucleotide exchange factor for Rho and Rac GTPases	st	KOG	6e-66	75.6	CYT		267.334	5.96			ExpAA=0.00 First60=0.00 PredHel=0 Topology=o	2372	0				N	3	3	3	2.5	2.5	2.5	267.28	0.00034188	3.8015	27937000	3
AGAP029448-PA	AGAP029448-PA	NaN	NaN	NaN	NaN	NaN	NaN		RNA-binding protein ELAV/HU (RRM superfamily)	tm	KOG	0	98.3	CYT		38.097	9.29			ExpAA=0.07 First60=0.00 PredHel=0 Topology=o	350	0				N	3	3	3	10.3	10.3	10.3	38.032	0.0014697	0.3056	6739000	7
AGAP029450-PA	AGAP029450-PA	-1.41196	-1.18515	-1.51035	-1.24277	-0.875974	-1.52445		Ypt/Rab GTPase activating protein	pe	KOG	9e-39	80	CYT		156.074	5.52			ExpAA=21.98 First60=0.00 PredHel=0 Topology=o	1442	0				Y-NoSP	11	11	11	11.2	11.2	11.2	155.94	0	9.6134	89274000	32
AGAP029453-PB	AGAP029453-PB;AGAP029453-PC;AGAP029453-PA	-2.00256	-1.93818	-2.24879	-2.60919	-2.42377	-2.21838		Microtubule-associated tumor suppressor 1 homolog - probable fragment	cs	SWISSP	6e-17	55.2	CYT		128.874	7.84			ExpAA=0.00 First60=0.00 PredHel=0 Topology=o	1195	0				Y-NoSP	7	7	7	5.8	5.8	5.8	128.74	0	27.255	64307000	25
AGAP029456-PA	AGAP029456-PA	-0.380831	-0.64884	-0.757914	-0.259668	NaN	-0.573766		Catalytic domain of the Serine/Threonine protein kinases	st	CDD	0	100	CYT		58.652	9.66			ExpAA=0.25 First60=0.00 PredHel=0 Topology=o	531	0				Y-NoSP	5	5	5	10.2	10.2	10.2	58.547	0	5.719	171900000	20
AGAP029459-PB	AGAP029459-PB;AGAP029459-PA;AGAP008585-PA	2.09496	1.53961	1.75922	1.7883	1.93299	1.82929		Catalytic domain of the Serine/Threonine Kinase	st	CDD	0	100.3	CYT		61.128	6.39			ExpAA=0.14 First60=0.02 PredHel=0 Topology=o	532	0				N	20	19	19	46.1	44.5	44.5	61.008	0	323.31	3899800000	129
AGAP029467-PB	AGAP029467-PB;AGAP029467-PA	-2.37425	NaN	NaN	-2.24794	NaN	-2.47294	Numb	Adaptor protein NUMB - 23 OH-glycosylation sites - 23 NetOglyc sites	st	KOG	0	110.3	CYT		63.508	9.59			ExpAA=0.00 First60=0.00 PredHel=0 Topology=o	582	0				Y-NoSP	5	5	5	14.3	14.3	14.3	63.444	0	11.486	31742000	17
AGAP029469-PB	AGAP029469-PB;AGAP029469-PA	-0.776999	-0.606852	-0.870588	-0.963224	-0.981193	-0.882401	Non-specific serine/threonine protein kinase	Catalytic domain of the Serine/Threonine Kinases - 45 OH-glycosylation sites - 45 NetOglyc sites	st	CDD	0	100	CYT		147.552	9.6			ExpAA=0.05 First60=0.01 PredHel=0 Topology=o	1392	0				Y-NoSP	28	5	5	25.9	4.1	4.1	147.44	0	22.91	124480000	24
AGAP029469-PC	AGAP029469-PC	0.812708	0.828007	0.888954	0.527283	0.765666	0.670842	Non-specific serine/threonine protein kinase	Catalytic domain of the Serine/Threonine Kinases - 15 OH-glycosylation sites - 15 NetOglyc sites	st	CDD	0	100	CYT		153.276	9.47			ExpAA=0.13 First60=0.01 PredHel=0 Topology=o	1434	0				Y-NoSP	28	28	5	26.7	26.7	5.5	153.13	0	209.89	1886900000	181
AGAP029473-PA	AGAP029473-PA	3.30628	3.44225	3.32618	3.53913	3.42366	3.48553		ras-related protein Rac1	st	REFSEQ-INVERTEBRATE	0	100	CYT		21.44	8.61			ExpAA=0.54 First60=0.50 PredHel=0 Topology=o	192	0				Y-NoSP	8	7	7	44.3	38.5	38.5	21.377	0	96.419	1335600000	60
AGAP029487-PA	AGAP029487-PA	0.747887	0.512554	0.807617	0.344944	0.490745	0.32997	Phosphodiesterase	3'5'-cyclic nucleotide phosphodiesterases - probable fragment - 10 OH-glycosylation sites	st	KOG	3e-42	40.1	CYT		161.717	5.67			ExpAA=0.00 First60=0.00 PredHel=0 Topology=o	1494	0				Y-NoSP	35	35	35	33.3	33.3	33.3	161.69	0	323.31	1521800000	222
AGAP029488-PC	AGAP029488-PC;AGAP029488-PA;AGAP029488-PD;AGAP029488-PB	4.85606	4.94346	4.84359	4.93281	4.9956	5.11861		mucin-5AC-like isoform X1 - 22 OH-glycosylation sites - 22 NetOglyc sites	s/	REFSEQ-INVERTEBRATE	0	107.2	CYT		269.853	9.14			ExpAA=0.00 First60=0.00 PredHel=0 Topology=o	2498	0				N	88	88	88	46.5	46.5	46.5	269.82	0	323.31	22450000000	1109
AGAP029495-PB	AGAP029495-PB;AGAP029495-PA	-0.968899	-0.109539	-0.626169	-0.364632	-0.020072	-0.424993		Glutamate-cysteine ligase regulatory subunit	met/aa	KOG	4e-45	101	CYT		31.174	4.97			ExpAA=0.00 First60=0.00 PredHel=0 Topology=o	284	0				Y-NoSP	8	8	8	36.3	36.3	36.3	31.143	0	35.788	282670000	45
AGAP029500-PA	AGAP029500-PA;AGAP009464-PA;AGAP029451-PB;AGAP029451-PA	-0.783981	-0.933987	-1.02963	-0.99666	-0.792871	NaN	ABCG7: ATP-binding cassette transporter (ABC transporter) family G member 7	Transporter ABC superfamily (Breast cancer resistance protein) - probable fragment - 6 predicted membrane helices	detox membrane	KOG	1e-95	53.4	CYT		77.805	8.75			ExpAA=140.98 First60=0.00 PredHel=6 Topology=i432-454o469-491i511-533o546-568i575-597o658-680i	688	6	19.2	12.9	67.9	N	6	6	6	15.7	15.7	15.7	77.759	0	9.0726	139770000	27
AGAP029505-PA	AGAP029505-PA	-1.32542	-1.87445	-1.49678	-1.50334	-2.06684	-1.18279	WAS protein family	Wiskott Aldrich syndrome - 21 OH-glycosylation sites - 21 NetOglyc sites	cs	KOG	0	116.9	CYT		66.787	8.72			ExpAA=0.00 First60=0.00 PredHel=0 Topology=o	604	0				Y-NoSP	7	7	7	18.9	18.9	18.9	66.538	0	73.857	132230000	29
AGAP029508-PA	AGAP029508-PA	2.36269	2.60362	2.40425	2.05321	2.58488	2.73734		protein lap4 isoform x9 - 37 OH-glycosylation sites - 37 NetOglyc sites	uc	REFSEQ-INVERTEBRATE	0	105	CYT		293.63	5.09			ExpAA=0.11 First60=0.00 PredHel=0 Topology=o	2695	0				Y-NoSP	67	67	4	36.1	36.1	2.2	293.46	0	323.31	9142100000	557
AGAP029511-PA	AGAP029511-PA	-2.06019	NaN	NaN	-1.57675	-2.04424	NaN	Mitogen-activated protein kinase	Catalytic domain of Extracellular signal-Regulated Kinase 1 and 2-like Serine/Threonine Kinases	st	CDD	0	100	CYT		42.822	5.97			ExpAA=0.08 First60=0.07 PredHel=0 Topology=o	373	0				N	4	4	4	22.3	22.3	22.3	42.509	0	10.479	51392000	9
AGAP029512-PA	AGAP029512-PA;AGAP029512-PC;AGAP029512-PB	-3.45831	NaN	-2.81955	NaN	NaN	NaN		AGAP005840-PA	uc	REFSEQ-INVERTEBRATE	0	75.8	CYT		136.082	5.08			ExpAA=0.00 First60=0.00 PredHel=0 Topology=o	1247	0				N	6	6	6	7.8	7.8	7.8	136.04	0	14.755	20004000	13
AGAP029513-PA	AGAP029513-PA	NaN	-3.44949	-3.42083	-3.32636	NaN	-2.37563		Catalytic domain of the Serine/Threonine kinases - 17 OH-glycosylation sites - 17 NetOglyc sites	st	CDD	0	101.5	CYT		93.903	9.05			ExpAA=0.03 First60=0.00 PredHel=0 Topology=o	848	0				N	4	4	4	5.9	5.9	5.9	93.766	0	62.769	29203000	17
AGAP029516-PA	AGAP029516-PA	NaN	NaN	NaN	NaN	NaN	NaN		Microtubule-binding calmodulin-regulated spectrin-associated	cs	PFAM	5e-56	100	CYT		219.451	8.78			ExpAA=0.05 First60=0.00 PredHel=0 Topology=o	1984	0				Y-NoSP	5	5	5	3.8	3.8	3.8	219.38	0	23.816	13031000	10
AGAP029520-PA	AGAP029520-PA;AGAP029520-PB	NaN	NaN	NaN	NaN	NaN	NaN		Integrin-linked kinase - probable fragment - 33 OH-glycosylation sites	st	KOG	4e-16	26.3	CYT		117.951	7.46			ExpAA=0.00 First60=0.00 PredHel=0 Topology=o	1170	0				N	3	3	3	3.4	3.4	3.4	117.81	0.0043178	-0.4646	2922200	5
AGAP029522-PA	AGAP029522-PA	0.840816	0.679546	0.70038	0.225307	0.553515	0.662738		titin homolog isoform X1 - 44 OH-glycosylation sites - 44 NetOglyc sites	cs	REFSEQ-INVERTEBRATE	0	101.3	CYT		170.294	4.88			ExpAA=0.20 First60=0.00 PredHel=0 Topology=o	1622	0				Y-NoSP	28	28	28	28.9	28.9	28.9	170.26	0	323.31	1275700000	173
AGAP029525-PA	AGAP029525-PA;AGAP029525-PB	-0.286636	-0.314783	-0.571051	-0.388924	-0.262053	-0.207282		echinoderm microtubule-associated protein-like 2 isoform X2	cs	REFSEQ-INVERTEBRATE	0	101.7	CYT		98.438	7.63			ExpAA=0.19 First60=0.00 PredHel=0 Topology=o	903	0				Y-NoSP	24	24	24	39.8	39.8	39.8	98.278	0	252.53	941930000	135
AGAP029532-PA	AGAP029532-PA	-1.33069	-0.468479	-0.841438	-0.100872	-0.666135	-0.838031	Nuclear receptor-binding protein	Protein kinase	st	KOG	0	90.8	CYT		77.186	5.75			ExpAA=0.02 First60=0.00 PredHel=0 Topology=o	692	0				Y-NoSP	7	7	7	16.5	16.5	16.5	77.127	0.00035676	4.9116	198680000	20
AGAP029533-PA	AGAP029533-PA	-1.95711	NaN	-1.78735	-1.37763	-1.85478	-1.15378		glycerophosphocholine phosphodiesterase GPCPD1-like	met/lipd	REFSEQ-INVERTEBRATE	0	98.1	CYT		82.264	5.41			ExpAA=0.01 First60=0.00 PredHel=0 Topology=o	717	0				N	4	4	4	6.7	6.7	6.7	82.186	0.00063532	2.1119	81656000	15
AGAP029534-PA	AGAP029534-PA	0.312153	0.38188	1.02312	0.0953541	0.217275	0.331746		C2H2-type Zn-finger protein	tm	KOG	2e-16	79.9	CYT		98.566	8.79			ExpAA=0.04 First60=0.00 PredHel=0 Topology=o	891	0				N	10	10	10	19.9	19.9	19.9	98.484	0	188.3	857600000	84
AGAP029538-PB	AGAP029538-PB;AGAP029538-PA;AGAP029538-PC	0.0487709	-0.316059	-0.345509	-0.212263	-0.253749	-0.0527868	Protein kinase C	Serine/threonine protein kinase - probable fragment	st	KOG	0	46.5	CYT		67.319	5.51			ExpAA=0.01 First60=0.00 PredHel=0 Topology=o	589	0				N	9	9	9	23.6	23.6	23.6	67.26	0	254.86	381070000	50
AGAP029543-PA	AGAP029543-PA	-2.1401	-1.84701	-1.89096	-1.70663	-1.86572	-1.94592		Clathrin coat dissociation kinase GAK/PTEN/Auxilin - probable fragment - 42 OH-glycosylation sites	st	KOG	2e-61	44	CYT		139.908	8.96			ExpAA=0.04 First60=0.04 PredHel=0 Topology=o	1310	0				Y-NoSP	7	7	7	7.9	7.9	7.9	139.78	0.00062112	1.6636	55346000	22
AGAP029545-PA	AGAP029545-PA	1.32154	1.38382	1.34593	1.40203	1.78036	1.69334		Serine/threonine protein phosphatase - 77 OH-glycosylation sites - 77 NetOglyc sites	st	KOG	8e-47	80.9	CYT		204.208	4.44			ExpAA=0.08 First60=0.00 PredHel=0 Topology=o	1918	0				Y-NoSP	37	37	37	25.3	25.3	25.3	204.17	0	323.31	2957900000	360
AGAP029549-PA	AGAP029549-PA	-1.08442	-0.627594	-0.846256	-1.26195	-1.31031	-1.24913		Transcription initiation factor TFIID component TAF4 family - 35 OH-glycosylation sites - 35 NetOglyc sites	tm	PFAM	2e-93	100	CYT		144.538	9.96			ExpAA=0.03 First60=0.00 PredHel=0 Topology=o	1407	0				N	8	8	8	7	7	7	144.46	0	31.18	93706000	27
AGAP029555-PC	AGAP029555-PC;AGAP029555-PB;AGAP029555-PA	-1.00605	-0.654577	-0.981396	-1.71655	-0.942306	-1.11857	Mitogen-activated protein kinase	Catalytic domain of the Serine/Threonine Kinase	st	CDD	0	100	CYT		43.523	6.08			ExpAA=1.39 First60=0.01 PredHel=0 Topology=o	376	0				N	10	9	9	34.8	32.7	32.7	43.48	0	30.272	210030000	35
AGAP029563-PB	AGAP029563-PB	-1.45128	-1.80037	-1.88268	-1.22852	-1.75869	-2.14105		metalloendopeptidase - signalP detected	s/protease	NR-LIGHT	0	98.5	SIG	14-15	127.994	5.39	126.6	5.36	ExpAA=0.01 First60=0.00 PredHel=0 Topology=o	1107	0				N	15	15	15	16.8	16.8	16.8	127.98	0	47.609	156620000	54
AGAP029564-PB	AGAP029564-PB	2.71001	2.32206	2.50803	2.61853	2.66572	2.71069		Cell adhesion molecule 4 - probable fragment - signalP detected	extmat	SWISSP	6e-14	74.2	SIG	31-32	53.235	5.35	49.86	5.13	ExpAA=26.54 First60=4.67 PredHel=1 Topology=o363-385i	488	1	4.5	74.4	21.1	N	16	16	3	46.7	46.7	12.5	53.175	0	323.31	10220000000	270
AGAP029565-PA	AGAP029565-PA	0.437035	-0.0525341	0.156038	0.30854	0.209558	0.213861		Cell-cycle nuclear protein contains WD-40 repeats	nr	KOG	0	108.3	CYT		79.81	5.12			ExpAA=0.26 First60=0.25 PredHel=0 Topology=o	736	0				Y-NoSP	14	14	14	36.8	36.8	36.8	79.76	0	204.18	487160000	63
AGAP029568-PA	AGAP029568-PA;AGAP029568-PD;AGAP029568-PC	NaN	NaN	NaN	NaN	NaN	NaN		Focal adhesion protein Tensin contains PTB domain - 12 OH-glycosylation sites - 12 NetOglyc sites	st	KOG	0	93.1	CYT		210.721	8.63			ExpAA=0.00 First60=0.00 PredHel=0 Topology=o	1902	0				N	39	3	3	33	2.1	2.1	210.68	0.00089847	0.70401	9220100	5
AGAP029568-PB	AGAP029568-PB	-0.67684	-0.340033	-0.306931	-0.391401	-0.345374	-0.215436		Focal adhesion protein Tensin contains PTB domain - 12 OH-glycosylation sites - 12 NetOglyc sites	st	KOG	0	93.1	CYT		203.739	8.47			ExpAA=1.63 First60=1.62 PredHel=0 Topology=o	1840	0				N	44	44	8	39.3	39.3	7.4	203.53	0	323.31	860440000	219
AGAP029572-PA	AGAP029572-PA;AGAP012474-PA	0.381758	0.566128	0.710857	0.80485	0.729634	0.810084	AP-1 complex subunit gamma	Vesicle coat complex AP-3 delta subunit - probable fragment	pe	KOG	5e-48	69.5	CYT		105.952	5.92			ExpAA=0.08 First60=0.00 PredHel=0 Topology=o	974	0				Y-NoSP	23	23	22	36.8	36.8	35.8	105.93	0	294.81	1937900000	194
AGAP029574-PA	AGAP029574-PA	1.70606	1.48113	1.53602	1.63876	1.58757	1.20845		ubiquitin carboxyl-terminal hydrolase 7-like isoform X2	prot	REFSEQ-INVERTEBRATE	0	102.1	CYT		128.948	5.5			ExpAA=0.07 First60=0.06 PredHel=0 Topology=o	1121	0				N	45	45	45	49.1	49.1	49.1	128.77	0	323.31	3503400000	316
AGAP029577-PA	AGAP029577-PA	-2.91893	-2.97072	-2.54505	-2.37563	-2.92316	NaN		tRNA 2-thiocytidine biosynthesis protein TtcA	ps	CDD	2e-17	89.9	CYT		164.249	8.56			ExpAA=0.08 First60=0.00 PredHel=0 Topology=o	1505	0				Y-NoSP	6	6	6	4.6	4.6	4.6	164.13	0.00033047	3.0387	35983000	21
AGAP029588-PA	AGAP029588-PA	-0.722221	-0.580547	-0.601522	-0.85018	-0.796346	-0.565024	ABCE2: ATP-binding cassette transporter (ABC transporter) family E member 2	Lipid exporter ABCA1 - 12 predicted membrane helices	met/lipd membrane	KOG	2e-90	114.5	CYT		229.599	5.84			ExpAA=278.42 First60=18.97 PredHel=12 Topology=i21-43o634-656i683-705o715-737i750-772o821-843i1240-1262o1407-1429i1450-1472o1487-1509i1522-1544o1601-1623i	2030	12	13	42.7	44.3	N	35	35	35	22.9	22.9	22.9	229.56	0	323.31	754380000	153
AGAP029589-PA	AGAP029589-PA;AGAP029589-PB	-0.886278	-1.1723	-1.11881	-1.21693	-0.960254	-0.745784		Cadherin EGF LAG seven-pass G-type receptor - probable fragment - 2 predicted membrane helices	st membrane	KOG	0	70	CYT		347.689	4.97			ExpAA=45.17 First60=19.96 PredHel=2 Topology=i41-63o2923-2945i	3101	2	1.4	92.2	6.4	Y-NoSP	25	25	25	10.8	10.8	10.8	347.46	0	109.47	393700000	100
AGAP029596-PA	AGAP029596-PA	3.41186	3.46186	3.85454	3.52997	3.53489	3.32588	Calcium-transporting ATPase	plasma membrane calcium-transporting ATPase 2 isoform X1 - 10 predicted membrane helices	tr membrane	REFSEQ-INVERTEBRATE	0	99.7	CYT		132.834	6.67			ExpAA=218.64 First60=0.00 PredHel=10 Topology=i92-111o126-148i249-271o357-379i400-422o846-868i922-944o959-981i993-1015o1030-1052i	1206	10	18	46	36	Y-NoSP	49	49	49	46.4	46.4	46.4	132.76	0	323.31	20393000000	989
AGAP029602-PA	AGAP029602-PA	3.12706	3.09437	2.98198	3.80978	3.43495	3.38074		E3 ubiquitin ligase interacting with arginine methyltransferase - probable fragment	prot	KOG	2e-16	62	CYT		17.08	8.6			ExpAA=0.00 First60=0.00 PredHel=0 Topology=o	153	0				N	4	4	4	29.4	29.4	29.4	17.017	0	52.041	1192100000	46
AGAP029604-PA	AGAP029604-PA	-0.387545	-0.768627	-0.217588	-0.188362	-0.185485	-0.651086		Conserved secreted mucin - 16 OH-glycosylation sites - signalP detected	s/mucin	KOG	0	80.1	SIG	26-27	103.673	6.61	100.9	6.49	ExpAA=12.45 First60=6.49 PredHel=0 Topology=o	962	0				Y-NoSP	7	7	7	12.2	12.2	12.2	103.64	0	193.91	291780000	34
AGAP029605-PA	AGAP029605-PA;AGAP029605-PB	-2.75703	NaN	-2.38523	-2.30327	-2.27657	NaN		epidermal cell surface receptor isoform X5 - 41 OH-glycosylation sites - signalP detected - 2 predicted membrane helices	st membrane	REFSEQ-INVERTEBRATE	0	99.9	SIG	34-35	119.374	4.92	115.684	4.82	ExpAA=43.53 First60=20.77 PredHel=2 Topology=i12-34o1048-1070i	1105	2	4	91.8	4.3	Y-NoSP	5	5	5	7	7	7	119.27	0.00033546	3.4551	34833000	13
AGAP029606-PB	AGAP029606-PB;AGAP029606-PA;REV__PBANKA_0829000.1-p1	1.50816	2.08377	1.96157	1.77692	2.15003	2.52518		Myosin class II heavy chain - probable fragment	cs	KOG	0	38.3	CYT		119.843	9.12			ExpAA=0.12 First60=0.05 PredHel=0 Topology=o	1037	0				Y-NoSP	44	44	44	56.7	56.7	56.7	119.72	0	286.55	3869000000	236
AGAP029616-PA	AGAP029616-PA	-1.35204	-1.62273	-1.71679	-1.69931	-1.08744	-1.53689		hnRNP-L/PTB/hephaestus splicing factor family	tm	CDD	6e-94	87.5	CYT		56.377	8.76			ExpAA=0.93 First60=0.00 PredHel=0 Topology=o	516	0				Y-NoSP	7	7	7	23.6	23.6	23.6	56.338	0	25.323	123140000	22
AGAP029622-PA	AGAP029622-PA	-0.174728	-0.11536	-0.119093	-0.296688	-0.297069	-0.130559		Calpain family cysteine protease	pm/protease	PFAM	1e-74	107	CYT		79.494	9.22			ExpAA=0.04 First60=0.00 PredHel=0 Topology=o	716	0				N	10	10	10	22.6	22.6	22.6	79.472	0	25.244	318690000	48
AGAP029629-PA	AGAP029629-PA	0.56679	0.63497	0.57634	0.771765	1.00463	1.00554		Neurexin III-alpha - probable fragment - 14 OH-glycosylation sites - signalP detected	st	KOG	8e-38	40.5	SIG	27-28	227.578	5.74	224.827	5.73	ExpAA=22.97 First60=0.56 PredHel=1 Topology=o1719-1741i	2026	1	1.1	84.8	14.1	Y-NoSP	45	45	45	30.5	30.5	30.5	227.53	0	323.31	2262800000	325
AGAP029630-PA	AGAP029630-PA	0.0598412	-0.181555	0.103563	0.297373	0.126048	0.0675611		Sec23-binding domain of Sec16 - 22 OH-glycosylation sites - 22 NetOglyc sites	pe	PFAM	2e-31	95.8	CYT		254.747	5.4			ExpAA=0.00 First60=0.00 PredHel=0 Topology=o	2334	0				Y-NoSP	36	36	36	21.5	21.5	21.5	254.52	0	323.31	1264300000	213
AGAP029632-PA	AGAP029632-PA	-0.792868	-1.10429	-1.05362	-1.30795	-0.88507	-0.864045	GPRNND1: putative GPCR class d orphan receptor 1	Tudor domain-containing protein 7 - probable fragment - 12 OH-glycosylation sites - 12 NetOglyc sites	s/	SWISSP	6e-27	74.1	CYT		157.547	8.06			ExpAA=0.11 First60=0.00 PredHel=0 Topology=o	1440	0				Y-NoSP	15	15	15	16.2	16.2	16.2	157.31	0	99.48	161650000	47
AGAP029633-PB	AGAP029633-PB;AGAP029633-PC;AGAP029633-PA	1.50713	1.52663	1.45222	1.79153	1.69386	1.65843	Hex-A: hexokinase	Hexokinase	met/carb	KOG	0	95.9	CYT		51.76	5.7			ExpAA=0.43 First60=0.00 PredHel=0 Topology=o	463	0				Y-NoSP	20	20	20	60.7	60.7	60.7	51.709	0	323.31	3714200000	180
AGAP029644-PA	AGAP029644-PA	1.597	1.39373	1.29131	1.49838	2.02217	1.94762		immunoglobulin superfamily member 10 isoform X2 - signalP detected	imm/secreted immunoglobulin	REFSEQ-INVERTEBRATE	0	94.5	SIG	26-27	58	5.61	55.123	5.61	ExpAA=28.78 First60=18.15 PredHel=1 Topology=i5-27o	513	1	4.3	94.7	1	Y-NoSP	11	11	11	35.9	35.9	35.9	57.794	0	50.155	2946600000	112
AGAP029647-PA	AGAP029647-PA	-2.44121	-1.60865	-1.78918	-1.5207	-1.41855	-0.74908		Myosin class I heavy chain	cs	KOG	0	88.6	CYT		250.948	9.03			ExpAA=8.21 First60=0.00 PredHel=0 Topology=o	2169	0				N	31	31	31	19.6	19.6	19.6	250.88	0	45.551	248170000	112
AGAP029654-PA	AGAP029654-PA;AGAP029654-PB	NaN	NaN	-3.60907	NaN	-2.41905	-2.73899		Pantothenate kinase PanK	met/int	KOG	0	95.6	CYT		42.322	8.49			ExpAA=0.75 First60=0.02 PredHel=0 Topology=o	381	0				N	7	7	7	22	22	22	42.279	0.00063857	2.2428	26641000	17
AGAP029655-PA	AGAP029655-PA	-1.88384	-2.3446	-2.58928	-2.47142	-2.55352	-2.58666		agap002467-pa - signalP detected - 9 predicted membrane helices	uc/memb	KOG	0	107.5	SIG	16-17	80.22	8.3	78.499	8.33	ExpAA=190.21 First60=43.29 PredHel=9 Topology=o4-26i31-53o101-123i143-165o175-197i369-391o415-437i458-480o515-537i	720	9	27.5	16.8	55.7	Y-NoSP	6	6	6	10.4	10.4	10.4	80.154	0	15.984	58155000	36
AGAP029661-PB	AGAP029661-PB;AGAP029661-PC;AGAP029661-PA	NaN	NaN	NaN	NaN	NaN	NaN	1-phosphatidylinositol 4,5-bisphosphate phosphodiesterase gamma	Phosphatidylinositol-specific phospholipase C	met/lipd	PFAM	3e-73	100	CYT		141.604	6.41			ExpAA=0.02 First60=0.00 PredHel=0 Topology=o	1224	0				N	3	3	3	4.4	4.4	4.4	141.54	0.00061576	1.4051	19245000	6
AGAP029670-PA	AGAP029670-PA	-2.04525	-2.29127	-2.74533	-2.72753	-2.64186	-2.24654		Protein tyrosine phosphatase CDC14 - 2 predicted membrane helices	imm membrane	KOG	9e-68	94.6	CYT		66.903	6.28			ExpAA=20.15 First60=20.14 PredHel=1 Topology=i34-56o	601	1	3.7	90.7	5.7	Y-NoSP	5	5	5	13.1	13.1	13.1	66.878	0.00034686	4.2613	58647000	17
AGAP029681-PA	AGAP029681-PA	-1.4535	-1.8929	-1.68238	-1.63957	-1.63012	-1.86469	Tyrosine-protein kinase	Catalytic domain of C-terminal Src kinase-like Protein Tyrosine Kinases	st	CDD	0	99.6	CYT		78.639	7.46			ExpAA=0.05 First60=0.02 PredHel=0 Topology=o	723	0				N	4	4	4	5.1	5.1	5.1	78.552	0.001193	0.60165	114120000	16
AGAP029687-PA	AGAP029687-PA	NaN	NaN	NaN	NaN	-1.85761	-2.08464		Sulfatases - signalP detected	met/carb	KOG	4e-94	90.5	SIG	19-20	56.388	5.72	54.264	5.73	ExpAA=0.74 First60=0.73 PredHel=0 Topology=o	494	0				Y-NoSP	3	3	3	10.3	10.3	10.3	56.251	0.00063371	2.0839	51404000	6
AGAP029707-PA	AGAP029707-PA;AGAP029708-PA	NaN	NaN	NaN	NaN	NaN	NaN		agap009928-pa partial - 17 OH-glycosylation sites - 17 NetOglyc sites	uc	REFSEQ-INVERTEBRATE	0	117.6	CYT		91.721	5.69			ExpAA=0.00 First60=0.00 PredHel=0 Topology=o	846	0				N	5	5	5	9.8	9.8	9.8	91.557	0	17.346	37430000	11
AGAP029711-PA	AGAP029711-PA	NaN	NaN	NaN	NaN	NaN	NaN		neuronal acetylcholine receptor subunit beta-3 - probable fragment - 4 predicted membrane helices	st membrane	NR-LIGHT	2e-64	53.2	CYT		27.296	5.2			ExpAA=84.73 First60=22.59 PredHel=4 Topology=i33-55o65-84i97-116o214-236i	241	4	34	44.8	21.2	Y-NoSP	3	3	3	16.2	16.2	16.2	27.251	0.0048753	-0.59658	37488000	6
AGAP029733-PA	AGAP029733-PA	NaN	-1.60085	-0.478294	-1.0045	NaN	-0.965114		Aldo/keto reductase family	met/int	KOG	0	105	CYT		36.38	5.86			ExpAA=0.08 First60=0.01 PredHel=0 Topology=o	319	0				Y-NoSP	3	3	3	17.2	17.2	17.2	36.348	0	9.683	80240000	15
AGAP029738-PA	AGAP029738-PA	-0.170576	-0.544769	-0.798786	-0.972206	-0.48681	-0.921113		mediator of RNA polymerase II transcription subunit 12 - 30 OH-glycosylation sites - 30 NetOglyc sites	tm	REFSEQ-INVERTEBRATE	0	115.4	CYT		134.598	5.03			ExpAA=0.80 First60=0.80 PredHel=0 Topology=o	1299	0				Y-NoSP	7	7	7	8.6	8.6	8.6	134.53	0	14.603	129920000	31
AGAP029751-PA	AGAP029751-PA	1.24096	1.18017	1.629	1.51646	1.17847	0.734044	AGO2: argonaute 2	Germ-line stem cell division protein Hiwi/Piwi; negative developmental regulator	nr	KOG	3e-71	104.8	CYT		109.873	9.74			ExpAA=0.07 First60=0.00 PredHel=0 Topology=o	978	0				N	30	30	18	41.6	41.6	25.2	109.82	0	323.31	2424200000	250
AGAP029752-PA	AGAP029752-PA	NaN	NaN	NaN	NaN	NaN	NaN		Translation initiation factor 2C (eIF-2C) - probable fragment	ps	KOG	2e-37	42.6	CYT		101.879	10.25			ExpAA=0.00 First60=0.00 PredHel=0 Topology=o	923	0				Y-NoSP	16	4	4	21.6	4.1	4.1	101.89	0.0014641	0.14481	11782000	8
AGAP029758-PA	AGAP029758-PA	-1.05403	-1.11884	-1.22445	-1.33056	-1.2549	-2.1447	Acyl-coenzyme A oxidase	Peroxisomal acyl-CoA oxidase	met/lipd	CDD	0	105.5	CYT		75.467	6.41			ExpAA=0.20 First60=0.00 PredHel=0 Topology=o	672	0				N	12	12	10	29.3	29.3	26	75.391	0	24.74	239950000	41
AGAP029760-PA	AGAP029760-PA	0.157259	0.332247	0.205591	0.178391	0.299823	0.317744	Clustered mitochondria protein homolog	CLU1/cluA/TIF31 involved in mitochondrial morphology/distribution	met/energy	KOG	0	110.1	CYT		162.919	5.92			ExpAA=0.04 First60=0.00 PredHel=0 Topology=o	1481	0				N	38	38	38	36.2	36.2	36.2	162.91	0	323.31	1320400000	206
AGAP029766-PA	AGAP029766-PA	-1.09442	NaN	NaN	-1.90895	-2.03886	NaN	Polypeptide N-acetylgalactosaminyltransferase	polypeptide N-acetylgalactosaminyltransferase 9 - signalP detected	met/carb	REFSEQ-INVERTEBRATE	0	91.4	SIG	24-25	66.163	6.16	63.358	6.05	ExpAA=22.52 First60=19.70 PredHel=1 Topology=i9-28o	577	1	3.3	95.1	1.6	N	4	4	4	10.7	10.7	10.7	66.097	0.00062325	1.7308	90949000	16
AGAP029767-PA	AGAP029767-PA	NaN	-2.14399	-2.40701	-2.4743	-2.50973	-2.27058		Poly(A) polymerase - 27 OH-glycosylation sites - 27 NetOglyc sites	tm	KOG	0	100	CYT		79.573	6.03			ExpAA=2.70 First60=0.00 PredHel=0 Topology=o	725	0				Y-NoSP	4	4	4	7.2	7.2	7.2	79.509	0	6.8569	53172000	16
AGAP029777-PA	AGAP029777-PA	-1.571	-1.13113	-1.41593	NaN	-1.00097	-1.70232		conserved hypothetical protein - signalP detected	uc/memb	REFSEQ-INVERTEBRATE	0	99.4	SIG	24-25	97.524	5.62	94.747	5.43	ExpAA=22.58 First60=0.37 PredHel=1 Topology=o527-549i	898	1	2.4	58.7	38.9	Y-NoSP	7	7	7	12.7	12.7	12.7	97.469	0	6.1436	135470000	19
AGAP029785-PA	AGAP029785-PA;AGAP012647-PA	NaN	NaN	NaN	NaN	NaN	NaN	St4: sulfotransferase	sulfotransferase family cytosolic 1B member 1	detox	REFSEQ-INVERTEBRATE	0	83.7	CYT		38.198	5.57			ExpAA=0.00 First60=0.00 PredHel=0 Topology=o	328	0				N	3	3	3	10.4	10.4	10.4	38.159	0.00090036	0.73832	7287800	7
AGAP029802-PA	AGAP029802-PA	-0.647095	-0.22636	0.196592	-0.623186	-0.248662	-0.285588		adhesion receptors - signalP detected - 7 predicted membrane helices	extmat membrane	CDD	1e-81	103.1	SIG	16-17	151.512	6.23	150.157	6.23	ExpAA=156.93 First60=1.14 PredHel=7 Topology=o1061-1083i1095-1112o1132-1154i1174-1196o1216-1238i1258-1280o1285-1307i	1351	7	11	81.9	7.1	N	14	14	14	15	15	15	151.47	0	166.42	686530000	109
