## Supplementary Table 1 for "High-Resolution Proteomics Unveils Salivary Gland Disruption and Saliva-Hemolymph Protein Exchange in *Plasmodium*-Infected Mosquitoes" (part 2 of 2)

### Sheet: Sheet1 (continued)
Protein IDs	Protein groups	LFQ intensity Blood 1	LFQ intensity Blood 2	LFQ intensity Blood 3	LFQ intensity PbGFP 1	LFQ intensity PbGFP 2	LFQ intensity PbGFP 3	Protein Names (vector base)	Protein names (homology)	Class (updated)	DBase	Evalue	% Coverage	SigP Result	Cleavage Position	MW	pI	Mature MW	pI	TMHMM result	Lenght	Predicted helices	% membrane	% outside	% inside	DGPI GPI anchor prediction	Peptides	Razor + unique peptides	Unique peptides	Sequence coverage [%]	Unique + razor sequence coverage [%]	Unique sequence coverage [%]	Mol. weight [kDa]	Q-value	Score	Intensity	MS/MS count
AGAP029814-PA	AGAP029814-PA	0.0106945	0.503675	0.707735	0.803186	0.712907	-0.22799		agap007310-pa - 29 OH-glycosylation sites - 29 NetOglyc sites - 3 predicted membrane helices	uc/memb	REFSEQ-INVERTEBRATE	0		CYT		63.713	9.22			ExpAA=52.99 First60=0.00 PredHel=2 Topology=o422-444i456-475o	577	2	7.1	90.8	2.1	N	19	5	5	49.7	14.9	14.9	63.542	0	311.83	557050000	42
AGAP029814-PB	AGAP029814-PB	0.316189	0.709248	0.708656	0.971558	0.809648	0.528636		Spindle pole body protein contains UNC-84 domain - probable fragment - 24 OH-glycosylation sites - 3 predicted membrane helices	nr membrane	KOG	2e-44	46.6	CYT		130.981	6.19			ExpAA=53.73 First60=0.00 PredHel=2 Topology=o422-444i456-475o	1169	2	3.5	95.5	1	N	28	28	13	35.9	35.9	17.9	130.92	0	323.31	1543600000	175
AGAP029821-PA	AGAP029821-PA	1.02053	1.21465	0.569738	1.30239	1.3579	1.0175		agap005626-pa - 24 OH-glycosylation sites - 24 NetOglyc sites	uc	REFSEQ-INVERTEBRATE	0	100	CYT		30.214	9.46			ExpAA=0.00 First60=0.00 PredHel=0 Topology=o	290	0				Y-NoSP	5	5	4	24.8	24.8	19.7	30.174	0	19.267	843090000	38
AGAP029855-PA	AGAP029855-PA	NaN	NaN	NaN	-1.38106	NaN	-1.7469		protein involved in ubiquinone biosynthesis	met/int	KOG	2e-95	86.5	CYT		32.583	8.81			ExpAA=4.94 First60=0.04 PredHel=0 Topology=o	282	0				N	4	4	4	16	16	16	32.548	0.000619	1.5749	27708000	8
AGAP029867-PA	AGAP029867-PA	NaN	NaN	NaN	NaN	-0.10953	0.959521		Unknown product	uk				CYT		183.51	5.94			ExpAA=2.71 First60=0.34 PredHel=0 Topology=o	1580	0				Y-NoSP	3	3	3	2.3	2.3	2.3	183.48	0.0074137	-0.79934	68528000	3
AGAP029868-PA	AGAP029868-PA	2.14203	2.11557	2.07064	2.55995	2.59077	2.61921		tra0a82wxz9a0a82wxz9 anoqn gamma-glutamylcyclotransfer	met/aa	ARTHORPODA	0	100	CYT		18.622	6.74			ExpAA=0.01 First60=0.00 PredHel=0 Topology=o	159	0				Y-NoSP	7	7	7	29.6	29.6	29.6	18.439	0	10.865	422780000	26
AGAP029895-PA	AGAP029895-PA;AGAP029895-PB	-1.3614	-1.81514	-1.66353	-2.10735	-1.59431	-1.86622		tra0as4gn76a0as4gn76 anoga solute carrier family 6 neurotransmitter transporter - 12 predicted membrane helices	tr membrane	ARTHORPODA	0	96.6	CYT		112.241	9.13			ExpAA=261.56 First60=0.00 PredHel=12 Topology=i211-233o248-270i293-315o360-382i395-412o439-461i474-496o534-556i568-590o595-617i638-660o670-692i	1015	12	25.5	13.8	60.7	Y-NoSP	4	4	4	6	6	6	112.03	0	6.9483	171590000	48
AGAP029897-PA	AGAP029897-PA;AGAP029897-PB;AGAP029897-PD;AGAP029897-PC	0.910524	1.03316	1.01595	1.02179	1.23398	-0.459584		first calponin similarity	cs	CDD	2e-57	100	IND		1820.85	4.87			ExpAA=4.87 First60=0.00 PredHel=0 Topology=o	16070	0				Y-NoSP	446	446	446	37.9	37.9	37.9	1820.8	0	323.31	14372000000	2347
AGAP029898-PA	AGAP029898-PA;AGAP029898-PB	NaN	-2.03976	-2.67507	-1.30034	-2.39567	-1.90792		collagen - signalP detected	extmat	REFSEQVERTEBRATE95	0	94.9	SIG	20-21	121.873	6.1	117.885	5.95	ExpAA=0.22 First60=0.20 PredHel=0 Topology=o	1142	0				N	5	5	5	8	8	8	120.04	0	6.6601	60445000	35
AGAP029902-PA	AGAP029902-PA	NaN	NaN	NaN	NaN	NaN	NaN		map kinase-activated protein kinase 2	st	REFSEQVERTEBRATE95	0	88.2	CYT		42.244	8.01			ExpAA=6.50 First60=0.00 PredHel=0 Topology=o	366	0				Y-NoSP	4	4	4	14.5	14.5	14.5	42.188	0.00034602	4.136	47026000	13
AGAP029903-PA	AGAP029903-PA	-0.188124	-0.241282	-0.438002	-0.142984	-0.00210476	-0.41187		ubx domain-containing protein 6	pm/protease	UNIPROTKB	1e-68	95.6	CYT		49.725	5.82			ExpAA=0.00 First60=0.00 PredHel=0 Topology=o	439	0				N	9	9	9	25.3	25.3	25.3	49.682	0	138.54	473400000	47
AGAP029905-PB	AGAP029905-PB;AGAP029905-PC;AGAP029905-PD;AGAP029905-PA	NaN	-3.37892	NaN	-3.26488	-3.1662	NaN		trafficking kinesin-binding protein 1 - 12 OH-glycosylation sites - 12 NetOglyc sites	pm/protease	UNIPROTKB	0	88.4	CYT		118.303	5.99			ExpAA=0.01 First60=0.00 PredHel=0 Topology=o	1102	0				Y-NoSP	5	5	5	7.4	7.4	7.4	118.16	0.0014793	0.42793	16222000	9
AGAP029908-PA	AGAP029908-PA	NaN	NaN	NaN	NaN	NaN	NaN		heat shock factor protein-like isoform x5	pm	REFSEQVERTEBRATE95	2e-74	37.3	CYT		109.384	5.44			ExpAA=0.00 First60=0.00 PredHel=0 Topology=o	1000	0				Y-NoSP	3	3	3	4.5	4.5	4.5	109.17	0.0014719	0.33309	12561000	6
AGAP029909-PB	AGAP029909-PB;AGAP029909-PA;AGAP029909-PD;AGAP029909-PE;AGAP029909-PC	1.02472	1.15498	0.953226	1.09719	0.817588	1.1923		non-specific serine/threonine protein kinase	st	EC	0	69.7	CYT		71.018	5.71			ExpAA=0.02 First60=0.00 PredHel=0 Topology=o	629	0				N	19	19	19	47.2	47.2	47.2	70.947	0	45.575	1129900000	97
AGAP029913-PC	AGAP029913-PC;AGAP029913-PA;AGAP029913-PB	-0.500893	-0.715256	-1.04969	-0.938549	-1.26076	-1.18013		solute carrier family 2 - 12 predicted membrane helices	tr membrane	REFSEQVERTEBRATE95	0	95.9	CYT		68.715	5.36			ExpAA=246.39 First60=0.00 PredHel=11 Topology=i111-133o165-187i200-217o227-249i258-280o290-312i414-431o441-463i472-494o509-531i538-555o	617	11	36.8	22.5	40.7	Y-NoSP	6	6	6	11.5	11.5	11.5	68.626	0	100.95	322220000	108
AGAP029916-PA	AGAP029916-PA;AGAP029915-PA	1.26171	1.20415	1.12555	1.04384	1.15692	1.34801		protein	prot	COG	0	81.7	CYT		46.85	5.13			ExpAA=0.00 First60=0.00 PredHel=0 Topology=o	412	0				N	14	14	14	54.9	54.9	54.9	46.843	0	323.31	2088300000	124
AGAP029936-PA	AGAP029936-PA	-3.43326	NaN	-3.12951	NaN	NaN	NaN		28s rrna cytosine-c5-methyltransferase isoform x1	met/int	REFSEQVERTEBRATE95	4e-61	87.6	CYT		89.053	6.79			ExpAA=0.00 First60=0.00 PredHel=0 Topology=o	779	0				N	3	3	3	4.2	4.2	4.2	89.038	0	163.35	14985000	12
