## Supplementary Table 4 for "High-Resolution Proteomics Unveils Salivary Gland Disruption and Saliva-Hemolymph Protein Exchange in *Plasmodium*-Infected Mosquitoes"

### Sheet: Sheet1
Protein IDs	Protein groups	LFQ intensity Blood 1	LFQ intensity Blood 2	LFQ intensity Blood 3	LFQ intensity PbGFP 1	LFQ intensity PbGFP 2	LFQ intensity PbGFP 3	Description JMR	Comments JMR	Class (updated)	DBase	Evalue	% Coverage
AGAP008687-PA	AGAP008687-PA	-0.0255661	-0.306358	-0.2078	-0.457567	-0.114293	-0.396815	actin-like protein 6B	Actin	cs	SMART	4e-94	110.4
AGAP000985-PA	AGAP000985-PA	0.670431	1.29505	0.0991707	0.473671	0.478526	0.404656	ARP2 actin-related protein 2 homolog	Actin	cs	CDD	0	102.9
AGAP004626-PA	AGAP004626-PA	-1.66489	-1.71763	NaN	NaN	-1.80822	-1.75332		actin binding protein - signalP detected	cs	NR-LIGHT	0	99.5
AGAP012056-PB	AGAP012056-PB;AGAP012056-PA	6.40874	6.60475	6.52711	6.68379	6.64462	6.52775	cofilin	Actin depolymerizing factor	cs	KOG	6e-49	102
AGAP004039-PB	AGAP004039-PB;AGAP004039-PA	-0.826937	-0.747923	-0.675194	-0.7423	-0.720334	-0.813905	afadin	Actin filament-binding protein Afadin - probable fragment	cs	KOG	0	62.4
AGAP011292-PA	AGAP011292-PA	-1.69431	-1.36286	-1.36054	-1.19534	-1.37513	-1.14864	Protein flightless-1	Actin regulatory (gelsolin/villin family)	cs	KOG	0	97.8
AGAP011369-PA	AGAP011369-PA	0.805676	0.900143	0.159384	3.43999	3.24861	3.28819	gelsolin	Actin regulatory (gelsolin/villin family) - probable fragment - signalP detected	cs	KOG	0	43.5
AGAP028138-PA	AGAP028138-PA	-1.52275	-1.58032	NaN	-1.73113	NaN	-2.40341		Actin regulatory protein supervillin (gelsolin/villin family) - probable fragment	cs	KOG	1e-49	71.3
AGAP000651-PB	AGAP000651-PB;AGAP000651-PA	8.00002	8.03939	8.62576	8.56838	8.64235	8.80817	Actin5C: Actin-5C	actin-2	cs	CDD	0	100
AGAP004335-PC	AGAP004335-PC;AGAP004335-PB;AGAP004335-PA	2.27237	2.40171	2.24004	1.8115	2.45036	2.34233	filamin	Actin-binding cytoskeleton protein filamin	cs	KOG	0	108
AGAP007006-PA	AGAP007006-PA;AGAP007006-PB	1.39109	1.56142	1.39758	0.980246	1.51604	1.7647	filamin	Actin-binding cytoskeleton protein filamin	cs	KOG	5e-79	91
AGAP004801-PA	AGAP004801-PA;AGAP004801-PB	2.15649	2.25476	1.77791	1.66048	2.19087	2.30418	Huntingtin interacting protein	Actin-binding protein SLA2/Huntingtin-interacting protein Hip1 - probable fragment	cs	KOG	0	62.1
AGAP002127-PA	AGAP002127-PA	0.31476	0.723755	0.994589	1.40292	0.383492	0.529527	alpha-centractin	actin-like protein	cs	CDD	0	98.9
AGAP005110-PA	AGAP005110-PA	0.933485	0.962212	1.08229	1.03549	1.19685	0.953765	Actincytosk:	Actin-related protein 3	cs	CDD	0	100.7
AGAP008908-PA	AGAP008908-PA	1.00038	1.22645	1.32447	1.09983	1.17753	1.2399	actin-related protein 2/3 complex subunit 1A	Actin-related protein Arp2/3 complex subunit ARPC1/p41-ARC	cs	KOG	0	100
AGAP009154-PA	AGAP009154-PA	0.323364	-0.0876503	0.16354	0.574398	0.677478	0.556941	ARC-P34: actin-related protein 2/3 complex subunit 2	Actin-related protein Arp2/3 complex subunit ARPC2	cs	KOG	0	101
AGAP001712-PA	AGAP001712-PA	-1.12056	-1.77171	-1.35985	-1.02442	-0.669955	-0.658227	actin related protein 2/3 complex, subunit 3	Actin-related protein Arp2/3 complex subunit ARPC3	cs	KOG	1e-74	100.5
AGAP001306-PA	AGAP001306-PA	2.61927	2.77098	2.844	2.90641	2.6397	2.79896	actin related protein 2/3 complex, subunit 4	Actin-related protein Arp2/3 complex subunit ARPC4	cs	KOG	1e-82	100
AGAP010175-PD	AGAP010175-PD;AGAP010175-PB;AGAP010175-PC;AGAP010175-PA	3.37456	3.39886	3.32219	3.44111	3.44792	3.20626	adenylyl cyclase-associated protein 1	Adenylate cyclase-associated protein (CAP/Srv2p)	cs	KOG	0	90.2
AGAP005162-PA	AGAP005162-PA	0.0249348	-0.0611992	-0.000915527	-0.092495	0.122188	0.0595903	dystroglycan 1	agap005162-pb - 56 OH-glycosylation sites - signalP detected	cs
AGAP003742-PA	AGAP003742-PA;AGAP003742-PB	1.3734	1.02134	1.26158	1.25022	1.31584	1.52063	regulator of chromosome condensation	Alpha-tubulin suppressor and related RCC1 domain-containing protein (Cell division and chromosome partitioning / Cytoskeleton) - 12 OH-glycosylation sites - 12 NetOglyc sites	cs	CDD	2e-55	91.8
AGAP000926-PA	AGAP000926-PA;AGAP000926-PB	-1.18779	-1.0977	-1.07802	-1.30573	-1.34697	-1.34879	inositol hexakisphosphate/diphosphoinositol-pentakisphosphate kinase	Arp2/3 complex-interacting protein VIP1/Asp1 involved in regulation of actin cytoskeleton - 10 OH-glycosylation sites	cs	KOG	0	94.9
AGAP010261-PA	AGAP010261-PA	NaN	-2.28195	-1.68649	-1.67575	-1.99856	NaN	Dystrophin Dp427c isoform	Beta-dystrobrevin	cs	KOG	9e-34	101.8
AGAP006686-PA	AGAP006686-PA	4.50162	4.67675	4.0982	3.94094	4.69968	4.86574	spectrin alpha	Ca2+-binding actin-bundling protein (actinin) alpha chain (EF-Hand protein superfamily) - probable fragment	cs	KOG	8e-38	55.8
AGAP004440-PB	AGAP004440-PB;AGAP004440-PA	2.40947	2.58109	2.41018	2.44508	2.26259	1.39112	spectrin beta	Ca2+-binding actin-bundling protein (actinin) alpha chain (EF-Hand protein superfamily) - probable fragment	cs	KOG	4e-76	61.4
AGAP010895-PB	AGAP010895-PB;AGAP010895-PC;AGAP010895-PA	3.96305	4.18348	3.89976	3.29524	4.28722	4.55199	spectrin beta	Ca2+-binding actin-bundling protein (actinin) alpha chain (EF-Hand protein superfamily) - probable fragment	cs	KOG	2e-94	61.4
AGAP004071-PA	AGAP004071-PA;AGAP004071-PC;AGAP004071-PB	2.39445	2.11865	2.21713	2.14731	2.30537	2.11936	fimbrin	Ca2+-binding actin-bundling protein (fimbrin/plastin) EF-Hand protein superfamily	cs	KOG	0	99.8
AGAP001313-PA	AGAP001313-PA	3.0091	3.0622	2.93917	3.98908	3.87175	3.81521	Muscular protein 20	Calponin	cs	KOG	2e-63	97.9
AGAP003901-PA	AGAP003901-PA	-2.3702	-1.53096	-1.03714	-1.91724	-1.79604	-1.36928		Calponin homology domain - 10 OH-glycosylation sites	cs	CDD	2e-10	131.7
AGAP005976-PA	AGAP005976-PA	-1.29899	-1.41338	-1.80312	-1.64296	-1.41077	-1.71147		Cdc42-interacting protein CIP4	cs	KOG	6e-63	100.6
AGAP004739-PA	AGAP004739-PA	2.46517	2.40086	2.23657	2.31472	2.341	2.19862	H/ACA ribonucleoprotein complex subunit 4	centromere/microtubule-binding protein cbf5	cs	REFSEQ-PROTOZOA	0	99
AGAP011138-PB	AGAP011138-PB	NaN	-3.7851	NaN	-4.15926	-3.85834	-3.38289	myosin XVIII	class XVIII myosin - 11 OH-glycosylation sites - 11 NetOglyc sites	cs	CDD	0	117.5
AGAP000320-PB	AGAP000320-PB;AGAP000320-PC;AGAP000320-PA	0.564129	0.35327	0.506624	0.460085	0.568677	0.499093	dynein intermediate chain, cytosolic	Cytoplasmic dynein intermediate chain	cs	KOG	0	97
AGAP012240-PA	AGAP012240-PA	-0.721907	-0.595865	-0.630014	-0.711449	-1.1152	-0.655665		Drebrins	cs	KOG	1e-70	100.2
AGAP000889-PA	AGAP000889-PA	2.12419	2.18629	2.82989	2.49014	2.02915	2.48789	Coactosin-like protein	Drebrins - probable fragment	cs	KOG	4e-39	30.3
AGAP000908-PA	AGAP000908-PA	NaN	-1.63972	-1.9278	-1.51401	-1.94657	-2.34064	dynactin 4	Dynactin subunit p62	cs	KOG	1e-98	81.5
AGAP011690-PA	AGAP011690-PA	NaN	-2.18371	-1.67865	-1.63694	-1.59845	-1.93762	DCTN2-p50: Dynactin subunit 2	Dynamitin	cs	PFAM	0	102.4
AGAP001229-PA	AGAP001229-PA	0.25209	0.539303	0.835623	0.746746	0.853547	0.815597	dynein light chain Tctex-type 1	Dynein light chain	cs	KOG	3e-43	93
AGAP000723-PA	AGAP000723-PA	-0.08745	-0.188988	0.0267258	-0.0179768	0.21934	-0.114345	cytoplasmic dynein 1 light intermediate chain 2	Dynein light intermediate chain - 11 OH-glycosylation sites - 11 NetOglyc sites	cs	KOG	0	106.1
AGAP002015-PB	AGAP002015-PB	1.63412	1.48204	1.37653	1.64969	1.37813	-0.11963	dynein heavy chain 1, cytosolic	Dyneins heavy chain	cs	KOG	0	79
AGAP029525-PA	AGAP029525-PA;AGAP029525-PB	-0.286636	-0.314783	-0.571051	-0.388924	-0.262053	-0.207282		echinoderm microtubule-associated protein-like 2 isoform X2	cs	REFSEQ-INVERTEBRATE	0	101.7
AGAP006141-PB	AGAP006141-PB;AGAP006141-PA	0.697159	0.279528	0.996067	0.729416	0.646031	0.858241	Capping protein (actin filament) muscle Z-line, alpha 1	F-actin capping protein alpha subunit	cs	KOG	0	101.4
AGAP007864-PC	AGAP007864-PC;AGAP007864-PB;AGAP007864-PA	1.16598	1.69132	1.68062	1.54662	1.48663	1.4462	F-actin capping protein subunit beta	F-actin capping protein beta subunit	cs	KOG	0	100
AGAP012991-PA	AGAP012991-PA	NaN	-2.18429	NaN	-1.67325	-1.66431	-1.47618	Fascin	Fascin-like domain	cs	CDD	6e-26	101.6
AGAP010258-PA	AGAP010258-PA	-0.427048	-0.283325	-0.0107765	-0.405109	0.0186758	0.103803	kinesin light chain	Kinesin light chain	cs	KOG	0	96.8
AGAP007592-PA	AGAP007592-PA	-0.260077	-0.160629	-0.338123	-0.342112	-0.182754	-0.393342	kinesin family member	Kinesin-like protein	cs	KOG	0	76.4
AGAP000561-PA	AGAP000561-PA	1.1814	1.44182	2.30639	1.68927	1.5747	1.65069	kinesin family member 5	Kinesin-like protein	cs	KOG	1e-92	100.5
AGAP000159-PA	AGAP000159-PA	-2.21683	-2.26036	-1.80013	-2.16673	-1.88133	-1.95397	Kinesin-like protein	Kinesin-like protein - probable fragment	cs	KOG	2e-57	59.5
AGAP007623-PA	AGAP007623-PA	0.107075	0.106993	0.0839939	0.00623322	0.00729275	0.137124	CLIP-associating protein 1/2	microtubule associated-protein orbit - 13 OH-glycosylation sites - 13 NetOglyc sites	cs	NR-LIGHT	0	100.2
AGAP001794-PA	AGAP001794-PA	-0.0726128	0.23905	0.168442	0.458612	0.415837	0.278758		microtubule binding protein - 11 OH-glycosylation sites - 11 NetOglyc sites	cs	NR-LIGHT	0	105.1
AGAP007244-PA	AGAP007244-PA	-0.762705	-0.399315	-0.59597	-0.384861	-0.439042	-0.41151	Ribosome biogenesis protein WDR12 homolog	Microtubule binding protein YTM1 (contains WD40 repeats)	cs	KOG	0	98.8
AGAP011162-PA	AGAP011162-PA;AGAP011162-PB	-0.409733	-0.242798	-0.351761	-0.308851	-0.30976	-0.262582	cytoskeleton-associated protein 5	Microtubule-associated protein	cs	KOG	0	104.2
AGAP006756-PA	AGAP006756-PA	3.17974	2.95966	3.16888	2.91762	3.03051	2.97385		microtubule-associated protein futsch - 17 OH-glycosylation sites - 17 NetOglyc sites	cs	NR-LIGHT	0	103
AGAP007611-PA	AGAP007611-PA	1.00137	0.74712	0.742899	0.991566	1.11982	0.825564		Microtubule-associated protein TAU - probable fragment - 28 OH-glycosylation sites - signalP detected	cs	KOG	2e-16	45.7
AGAP029453-PB	AGAP029453-PB;AGAP029453-PC;AGAP029453-PA	-2.00256	-1.93818	-2.24879	-2.60919	-2.42377	-2.21838		Microtubule-associated tumor suppressor 1 homolog - probable fragment	cs	SWISSP	6e-17	55.2
AGAP001954-PA	AGAP001954-PA	NaN	-1.95448	-2.26185	-2.48538	-2.61863	-2.02663	psidin: Phagocyte signaling-impaired protein	Mitochondrial inheritance and actin cytoskeleton organization protein	cs	KOG	0	108.3
AGAP000562-PB	AGAP000562-PB;AGAP000562-PA	5.6023	5.14264	5.25953	5.2722	5.36487	5.2081	Moe: Moesin/ezrin/radixin homolog 1	Moesin/ezrin/radixin homolog 1	cs	SWISSP	0	100
AGAP008794-PA	AGAP008794-PA	2.86816	2.78722	2.18897	2.63482	2.17647	NaN		muscle M-line assembly protein unc-89-like - 63 OH-glycosylation sites - 63 NetOglyc sites	cs	REFSEQ-INVERTEBRATE	0	113.7
AGAP001023-PF	AGAP001023-PF;AGAP001023-PE;AGAP001023-PD;AGAP001023-PC;AGAP001023-PB;AGAP001023-PA	-1.25025	NaN	NaN	1.84345	-0.0450716	0.186513	myofilin variant B	Myofilin	cs	PFAM	1e-37	100
AGAP029647-PA	AGAP029647-PA	-2.44121	-1.60865	-1.78918	-1.5207	-1.41855	-0.74908		Myosin class I heavy chain	cs	KOG	0	88.6
AGAP007523-PA	AGAP007523-PA	5.52192	5.7683	5.83042	5.03555	5.52891	5.83933	myosin heavy chain	Myosin class I heavy chain	cs	KOG	0	76.7
AGAP010147-PH	AGAP010147-PH	NaN	-0.689808	-2.7343	2.42497	-2.9842	-1.42794	myosin heavy chain	Myosin class I heavy chain	cs	KOG	0	75.3
AGAP010147-PJ	AGAP010147-PJ;AGAP010147-PD	1.25691	2.07579	1.09743	4.59793	1.1077	2.68123	myosin heavy chain	Myosin class I heavy chain	cs	KOG	0	75.2
AGAP006479-PA	AGAP006479-PA	-2.11998	-1.17225	-1.06536	-2.36644	-1.36741	-0.826818	myosin V	Myosin class I heavy chain	cs	KOG	0	82.9
AGAP005213-PA	AGAP005213-PA	-0.582613	-0.398977	-0.303856	-0.401268	-0.553456	-0.267137	myosin XV	Myosin class I heavy chain - 12 OH-glycosylation sites - 12 NetOglyc sites	cs	KOG	0	78.8
AGAP000035-PA	AGAP000035-PA	-0.173151	-0.526745	0.0272388	0.263395	-0.190049	-0.190959		Myosin class II heavy chain - probable fragment	cs	KOG	1e-31	64.7
AGAP003540-PA	AGAP003540-PA	-1.45378	-1.43436	-1.50862	-1.5704	-1.33948	-1.65373		Myosin class II heavy chain - probable fragment	cs	KOG	6e-35	58.2
AGAP006884-PA	AGAP006884-PA	-0.406866	-0.381674	-0.380962	-0.645306	-0.457997	-0.375752		Myosin class II heavy chain - probable fragment	cs	KOG	5e-37	50.9
AGAP029606-PB	AGAP029606-PB;AGAP029606-PA;REV__PBANKA_0829000.1-p1	1.50816	2.08377	1.96157	1.77692	2.15003	2.52518		Myosin class II heavy chain - probable fragment	cs	KOG	0	38.3
AGAP009210-PA	AGAP009210-PA;AGAP009210-PC;AGAP009210-PB;AGAP009210-PD	3.54182	3.62725	3.65923	3.23109	3.62592	3.66802	CAP-Gly domain-containing linker protein 1	Myosin class II heavy chain - probable fragment	cs	KOG	2e-47	60
AGAP010160-PA	AGAP010160-PA	0.678787	1.15308	1.2586	1.13091	1.75832	2.01324	myosin I	Myosin class II heavy chain - probable fragment	cs	KOG	0	37.9
AGAP004877-PA	AGAP004877-PA;AGAP004877-PB	-7.89007	-5.0815	-6.92502	2.23791	-7.39163	-3.00505	paramyosin	Myosin class II heavy chain - probable fragment	cs	KOG	0	44.4
AGAP000776-PA	AGAP000776-PA	1.33033	1.30122	1.36211	1.05337	1.25274	1.31497	myosin VI	Myosin class V heavy chain	cs	KOG	0	108.5
AGAP004000-PA	AGAP004000-PA	-2.08976	-2.28395	-1.99344	-1.84163	-2.11929	-1.82047	myosin IX	Myosin class V heavy chain - probable fragment - 12 OH-glycosylation sites - 12 NetOglyc sites	cs	KOG	0	61.4
AGAP007806-PA	AGAP007806-PA;AGAP007806-PC;AGAP007806-PB	NaN	NaN	-2.15599	-2.88241	-2.6037	-2.48791	myosin light chain, invertebrate	Myosin essential light chain EF-Hand protein superfamily	cs	KOG	6e-57	99.3
AGAP001569-PB	AGAP001569-PB;AGAP001569-PA	-2.68337	NaN	NaN	0.317999	0.609691	0.440923	myosin alkali light chain 1	myosin light chain 1	cs	NR-LIGHT	1e-75	95
AGAP004841-PD	AGAP004841-PD;AGAP004841-PC;AGAP004841-PB;AGAP004841-PA	NaN	-3.43562	-3.60604	-3.0153	-3.44419	NaN		myosin-I-binding protein	cs	KOG	0	100.7
AGAP006526-PA	AGAP006526-PA	2.27513	2.57067	2.48915	2.43162	2.22552	1.98979		Nebulin repeat protein - probable fragment	cs	KOG	1e-42	71.2
AGAP009861-PA	AGAP009861-PA	4.82501	5.15237	5.12724	4.91691	5.25095	5.04202	Profilin protein	Profilin	cs	KOG	5e-41	100
AGAP007636-PB	AGAP007636-PB;AGAP007636-PA	-2.37106	-2.59798	-3.15454	-2.34227	-3.04265	-3.32997	phosphatidate phosphatase LPIN	Protein involved in plasmid maintenance/nuclear protein involved in lipid metabolism - probable fragment - 11 OH-glycosylation sites	cs	KOG	0	34.9
AGAP003092-PE	AGAP003092-PE;AGAP003092-PD;AGAP003092-PC;AGAP003092-PB;AGAP003092-PA	0.825487	0.567339	0.487326	0.89757	0.603242	0.694884	Ras-related C3 botulinum toxin substrate 1 precursor	Ras homology family	cs	CDD	4e-78	100
AGAP012364-PA	AGAP012364-PA	-0.689793	-0.437687	-0.983335	-0.367331	-0.250886	-0.307292		regulator of microtubule dynamics protein 1 isoform X2	cs	REFSEQ-INVERTEBRATE	0	75.2
AGAP005160-PE	AGAP005160-PE;AGAP005160-PD;AGAP005160-PC;AGAP005160-PB;AGAP005160-PA	4.42218	4.18651	4.36218	4.76002	4.52399	4.57296	Ras homolog gene family, member A	Rho	cs	SMART	7e-99	99.4
AGAP005882-PA	AGAP005882-PA	-0.919048	-0.563021	-1.0926	-0.884432	-0.674638	-0.893176		Spindle pole body protein	cs	KOG	1e-69	107.7
AGAP004625-PB	AGAP004625-PB;AGAP004625-PA	1.60188	1.16387	1.21628	1.31602	1.37363	1.27882	cortactin	src substrate cortactin	cs	REFSEQ-INVERTEBRATE	0	101.9
AGAP007474-PA	AGAP007474-PA	1.80733	1.96886	1.98662	2.20979	2.02134	2.27831	Talin-1	Talin	cs	KOG	0	103.1
AGAP004345-PA	AGAP004345-PA	-1.10531	-1.05619	-1.04955	-1.25595	-0.978164	-1.07651		titin - 11 OH-glycosylation sites - 11 NetOglyc sites	cs	REFSEQ-INVERTEBRATE	2e-81	109.7
AGAP005541-PA	AGAP005541-PA	-2.91059	-3.20615	-3.37168	NaN	-2.90764	NaN	protein Jumonji	titin - 40 OH-glycosylation sites - 40 NetOglyc sites	cs	REFSEQ-INVERTEBRATE	0	117.3
AGAP004348-PA	AGAP004348-PA	-0.450464	-0.271364	-0.837807	-1.08617	-0.331862	-0.546809		titin homolog	cs	REFSEQ-INVERTEBRATE	2e-88	104.9
AGAP029522-PA	AGAP029522-PA	0.840816	0.679546	0.70038	0.225307	0.553515	0.662738		titin homolog isoform X1 - 44 OH-glycosylation sites - 44 NetOglyc sites	cs	REFSEQ-INVERTEBRATE	0	101.3
AGAP000969-PE	AGAP000969-PE;AGAP000969-PC;AGAP000969-PA;AGAP000969-PD;AGAP000969-PB	-0.710533	-0.166229	0.20491	0.622133	-0.0664492	0.662053	tropomodulin	Tropomodulin and leiomodulin - 10 OH-glycosylation sites	cs	KOG	8e-63	99.4
AGAP002350-PB	AGAP002350-PB;AGAP002350-PA;AGAP002350-PC;AGAP002350-PE;AGAP002350-PD	NaN	-0.432661	NaN	2.28301	0.420186	0.170659	troponin T, fast skeletal muscle	troponin T skeletal muscle-like isoform X7	cs	REFSEQ-INVERTEBRATE	0	99.7
AGAP001219-PA	AGAP001219-PA;AGAP001218-PA	6.38469	6.47914	6.48014	6.58608	6.58403	6.46613	TUB4A: tubulin alpha-4A chain	tubulin alpha chain	cs	CDD	0	100
AGAP010929-PA	AGAP010929-PA	7.04844	7.29038	7.15591	7.36338	7.33943	7.17601	tubB: tubulin beta-chain	tubulin beta chain	cs	CDD	0	100
AGAP010510-PA	AGAP010510-PA	5.24838	5.21095	5.27182	5.6066	5.37818	5.2546	Tubulin beta chain	tubulin beta chain	cs	CDD	0	101.1
AGAP004782-PA	AGAP004782-PA	-2.15411	-1.75621	-1.02576	-1.16528	-1.58372	-1.14374	tubulin-specific chaperone D	tubulin-specific chaperone D	cs	REFSEQ-INVERTEBRATE	0	100.9
AGAP007525-PA	AGAP007525-PA	-0.280914	-0.202271	-0.0140781	-0.0292358	-0.263095	-0.331798	coronin homolog	Tumor-specific antigen (contains WD repeats) - probable fragment	cs	KOG	5e-66	45.5
AGAP005891-PB	AGAP005891-PB;AGAP005891-PA	-0.561371	-0.0664921	-0.284908	0.0492973	0.136777	-0.318986	coronin homolog	Tumor-specific antigen (contains WD repeats) - probable fragment - 15 OH-glycosylation sites	cs	KOG	5e-69	38.9
AGAP002509-PA	AGAP002509-PA	0.862112	1.15054	1.02167	1.3947	0.998931	0.882833		WD40 repeat stress protein/actin interacting protein	cs	KOG	0	100.1
AGAP029505-PA	AGAP029505-PA	-1.32542	-1.87445	-1.49678	-1.50334	-2.06684	-1.18279	WAS protein family	Wiskott Aldrich syndrome - 21 OH-glycosylation sites - 21 NetOglyc sites	cs	KOG	0	116.9
AGAP000930-PB	AGAP000930-PB;AGAP000930-PA	-0.0445023	-0.00384903	-0.124149	-0.197163	-0.0356627	-0.132117		coronin-7	cs	UNIPROTKB	4e-84	43
AGAP029897-PA	AGAP029897-PA;AGAP029897-PB;AGAP029897-PD;AGAP029897-PC	0.910524	1.03316	1.01595	1.02179	1.23398	-0.459584		first calponin similarity	cs	CDD	2e-57	100
AGAP002568-PA	AGAP002568-PA	NaN	-0.861401	-1.08161	-0.801928	-0.788596	-0.963529	Nat13 protein	AGAP002568-PA	detox	REFSEQ-INVERTEBRATE	0	100
AGAP011634-PA	AGAP011634-PA	0.599728	0.666725	0.974005	1.06126	0.781137	0.817288	Fumarylacetoacetate hydrolase domain containing 2A	AGAP011634-PA	detox	REFSEQ-INVERTEBRATE	0	100
AGAP011347-PA	AGAP011347-PA	2.93779	2.84304	3.04474	3.02731	2.90668	2.76877	Arylsulfatase b	arylsulfatase B isoform X1 - signalP detected	detox	REFSEQ-INVERTEBRATE	0	99.4
AGAP004164-PA	AGAP004164-PA	2.19445	2.63573	1.97132	1.99753	2.37448	2.18797	GSTD1-4: glutathione S-transferase delta class 1	Chain A	detox	NR-LIGHT	0	100
AGAP000888-PB	AGAP000888-PB;AGAP000888-PA	-0.632351	-0.385353	-0.427837	NaN	-0.411515	-0.327542	GSTT2: glutathione S-transferase theta class 2	C-terminal	detox	CDD	1e-45	102.3
AGAP011357-PA	AGAP011357-PA	-0.0767612	0.132122	-0.0953979	0.0610619	0.0681791	-0.0718775	All-trans/9-cis/11-cis	dehydrogenase	detox	KOG	1e-31	77.6
AGAP007475-PA	AGAP007475-PA	-0.10524	0.00747871	0.161726	0.506989	0.115977	0.0865602	dehydrogenase/reductase SDR family member 4	dehydrogenase	detox	KOG	7e-35	86.8
AGAP008000-PA	AGAP008000-PA	1.44536	1.54434	1.4873	1.69912	1.64874	1.40194	sepiapterin reductase	dehydrogenase - 15 OH-glycosylation sites - 15 NetOglyc sites	detox	KOG	1e-47	103.1
AGAP007572-PA	AGAP007572-PA	-0.797716	-0.371193	-0.552113	-0.869917	-0.800643	-1.14087	All-trans/9-cis	Dehydrogenases with different specificities (related to short-chain alcohol dehydrogenases)	detox	KOG	1e-98	98
AGAP011357-PB	AGAP011357-PB	0.595026	1.0666	0.700863	0.929445	0.573531	0.287051	All-trans/9-cis/11-cis	Dehydrogenases with different specificities (related to short-chain alcohol dehydrogenases)	detox	KOG	3e-89	96
AGAP005980-PA	AGAP005980-PA	-0.49354	-0.180538	-0.29829	0.0337448	-0.183587	-0.666694	retinol dehydrogenase 13 (all-trans/9-cis)	Dehydrogenases with different specificities (related to short-chain alcohol dehydrogenases)	detox	KOG	0	95.5
AGAP006529-PA	AGAP006529-PA	-0.50395	-0.559427	-0.271887	-0.0306149	-0.112559	-0.417377	All-trans and 9-cis	Dehydrogenases with different specificities (related to short-chain alcohol dehydrogenases) - signalP detected	detox	KOG	8e-65	98.7
AGAP011810-PA	AGAP011810-PA	-0.0652847	0.15521	0.167858	0.432976	0.254191	0.0232058	Retinol dehydrogenase 12 (all-trans/9-cis/11-cis)	Dehydrogenases with different specificities (related to short-chain alcohol dehydrogenases) - signalP detected	detox	KOG	2e-64	92.6
AGAP002521-PB	AGAP002521-PB;AGAP002521-PA	1.29747	1.45219	1.46642	1.45317	1.47704	1.46086	hydroxybutyrate dehydrogenase	Diacetyl reductase/L-xylulose reductase	detox	KOG	3e-40	102.4
AGAP001704-PA	AGAP001704-PA	-1.78267	-1.91981	NaN	-1.91571	-1.91568	-2.04966	isopentenyl-diphosphate delta-isomerase	dimethylallyl pyrophosphate isomerase	detox	KOG	2e-80	99.5
AGAP002627-PA	AGAP002627-PA	0.564129	0.611757	0.387308	0.509411	0.423974	0.288604	S-formylglutathione hydrolase	Esterase D	detox	KOG	0	99.6
AGAP005749-PA	AGAP005749-PA	2.85891	3.36368	3.0532	3.14422	3.23243	2.9363	GSTO1: glutathione S-transferase omega class 1	glutathione S-transferase	detox	REFSEQ-INVERTEBRATE	0	96
AGAP009193-PA	AGAP009193-PA	4.33142	4.50631	3.35941	3.41133	3.13538	3.47272	GSTE4: glutathione S-transferase epsilon class 4	glutathione S-transferase 1	detox	REFSEQ-INVERTEBRATE	1e-91	99.1
AGAP004164-PB	AGAP004164-PB;AGAP004164-PC;AGAP004164-PD;AGAP004378-PA	2.47388	2.65621	2.36666	2.61258	2.65325	2.49355	GSTD1-4: glutathione S-transferase delta class 1	glutathione S-transferase 1 isoform X1	detox	REFSEQ-INVERTEBRATE	0	99
AGAP000947-PA	AGAP000947-PA	0.641001	0.457006	0.188803	0.869675	0.727942	0.699645	GSTU1: glutathione S-transferase unclassified 1	glutathione S-transferase 1-1-like	detox	REFSEQ-INVERTEBRATE	0	99.1
AGAP009197-PA	AGAP009197-PA	2.16798	2.43326	1.19161	1.70609	1.22575	1.41345	GSTE3: glutathione S-transferase epsilon class 3	glutathione S-transferase 1-like	detox	REFSEQ-INVERTEBRATE	3e-82	99
AGAP010404-PB	AGAP010404-PB	-1.03192	-0.907059	-0.749855	-0.151287	-0.477017	-0.147861	GSTS1: glutathione S-transferase sigma class 1	glutathione S-transferase isoform X3	detox	REFSEQ-INVERTEBRATE	0	100
AGAP000761-PA	AGAP000761-PA	0.0456963	0.355776	-0.448238	-0.322807	-0.214557	-0.513562	GSTT1: glutathione S-transferase theta class 1	glutathione S-transferase theta class 1	detox	NR-LIGHT	0	100
AGAP004992-PA	AGAP004992-PA	0.372957	NaN	0.486904	0.518444	0.667338	0.375934	microsomal prostaglandin-E synthase 2	Glutathione S-transferase-related protein	detox	KOG	0	100.5
AGAP000416-PB	AGAP000416-PB;AGAP000416-PC;AGAP000416-PA	1.47013	1.72579	1.63919	1.65055	1.44348	1.32487	hydroxyacylglutathione hydrolase	Glyoxylase	detox	KOG	9e-78	99.6
AGAP010380-PA	AGAP010380-PA	-0.584898	-1.07281	-0.896437	-0.917856	-0.800992	-0.921882		Metallothionein-like protein - probable fragment	detox	KOG	2e-45	62.8
AGAP000900-PA	AGAP000900-PA	NaN	-1.55592	-1.30206	-0.699224	-0.831801	NaN	Protein-tyrosine sulfotransferase	protein-tyrosine sulfotransferase-like - signalP detected	detox	REFSEQ-INVERTEBRATE	0	101.9
AGAP011629-PA	AGAP011629-PA	4.79471	4.91613	4.76984	4.84256	4.91403	4.7201	dihydrolipoamide dehydrogenase	Pyridine nucleotide-disulphide oxidoreductase	detox	KOG	2e-57	98.1
AGAP010499-PA	AGAP010499-PA	1.30245	1.31494	1.09436	0.920731	1.29942	1.39902	AD20590: S-(hydroxymethyl)glutathione dehydrogenase	Sorbitol dehydrogenase	detox	KOG	1e-37	105.9
AGAP008440-PA	AGAP008440-PA	0.926517	1.20011	1.0282	0.337854	0.513423	0.282939	urate oxidase	Uricase (urate oxidase)	detox	KOG	3e-86	97.6
AGAP003584-PA	AGAP003584-PA	0.688042	0.537228	0.579803	0.653086	0.581363	0.548633	L-iditol 2-dehydrogenase	Alcohol dehydrogenase class III - 2 predicted membrane helices	detox membrane	KOG	5e-32	97
AGAP003581-PA	AGAP003581-PA	0.686739	0.20092	0.512693	0.861557	0.72342	0.855811	D-xylulose reductase A	Alcohol dehydrogenase class V - 2 predicted membrane helices	detox membrane	KOG	4e-33	96.9
AGAP000165-PA	AGAP000165-PA	4.13326	4.17733	4.32872	4.177	4.07667	4.04412	GSTMS1: glutathione transferase microsomal 1	microsomal glutathione S-transferase 1 - 5 predicted membrane helices	detox membrane	REFSEQ-INVERTEBRATE	1e-52	99.3
AGAP005639-PB	AGAP005639-PB;AGAP005639-PA	NaN	-1.6208	-2.36219	-1.43312	-2.22066	-1.97847	ABCB2: ATP-binding cassette transporter (ABC transporter) family B member 2	Multidrug resistance-associated protein/mitoxantrone resistance protein ABC superfamily - 12 predicted membrane helices	detox membrane	KOG	0	83.5
AGAP029500-PA	AGAP029500-PA;AGAP009464-PA;AGAP029451-PB;AGAP029451-PA	-0.783981	-0.933987	-1.02963	-0.99666	-0.792871	NaN	ABCG7: ATP-binding cassette transporter (ABC transporter) family G member 7	Transporter ABC superfamily (Breast cancer resistance protein) - probable fragment - 6 predicted membrane helices	detox membrane	KOG	1e-95	53.4
AGAP010610-PA	AGAP010610-PA	-0.0492268	-0.225611	-0.167757	-0.220659	-0.271937	-0.105502	NHLRC2 protein	AGAP010610-PA partial	detox/ox	REFSEQ-INVERTEBRATE	0	100
AGAP004904-PA	AGAP004904-PA	4.13572	4.13914	4.07977	4.37585	4.42925	4.18606	CAT1: Catalase	catalase isoform X2	detox/ox	REFSEQ-INVERTEBRATE	0	100
AGAP010347-PA	AGAP010347-PA;AGAP010347-PB	4.93058	5.126	5.16096	5.0729	5.22073	5.06775	CuSOD3: copper-zinc superoxide dismutase 3	copper/zinc superoxide dismutase 3B	detox/ox	NR-LIGHT	7e-76	99.3
AGAP008020-PA	AGAP008020-PA;AGAP012800-PA	-1.43264	-1.33995	NaN	-1.74987	-1.3309	-1.283	CYP12F2: cytochrome P450	Cytochrome P450	detox/ox	PFAM	6e-69	94.3
AGAP008018-PA	AGAP008018-PA	1.74541	1.70982	1.83285	1.809	1.80654	1.6938	CYP12F4: cytochrome P450	Cytochrome P450	detox/ox	PFAM	2e-73	98
AGAP006082-PA	AGAP006082-PA	NaN	NaN	-0.88442	-0.81839	-1.16581	-0.0403395	CYP301A1: cytochrome P450	Cytochrome P450	detox/ox	PFAM	4e-54	100.8
AGAP003522-PA	AGAP003522-PA	-1.65319	-1.01507	-1.31243	-1.02566	-1.04783	-1.00968	CYP329A1: cytochrome P450	Cytochrome P450	detox/ox	PFAM	2e-39	103
AGAP010961-PB	AGAP010961-PB;AGAP010961-PA	3.9602	4.01509	4.0167	3.67926	3.56888	3.73998	CYP6AK1: cytochrome P450	Cytochrome P450	detox/ox	PFAM	6e-72	105.8
AGAP012295-PA	AGAP012295-PA;AGAP012293-PA;AGAP012850-PA;AGAP009374-PA;AGAP009363-PA	-1.57885	NaN	-1.49383	-1.47458	NaN	-1.32851	CYP9L1: cytochrome P450	Cytochrome P450	detox/ox	PFAM	2e-77	108.8
AGAP003067-PA	AGAP003067-PA	NaN	-0.461933	-0.278383	NaN	-1.09841	-0.00152493	CYP304C1: cytochrome P450	Cytochrome P450 - signalP detected	detox/ox	PFAM	3e-67	108.4
AGAP002418-PA	AGAP002418-PA	-1.17947	-1.4932	-1.44985	-0.819818	-0.989388	-1.44432	CYP4D15: cytochrome P450	Cytochrome P450 - signalP detected	detox/ox	PFAM	1e-98	102.3
AGAP007480-PA	AGAP007480-PA	6.92488	7.12315	7.06015	6.71466	6.49659	6.68711	CYP6AH1: cytochrome P450	Cytochrome P450 - signalP detected	detox/ox	PFAM	1e-72	103
AGAP012291-PA	AGAP012291-PA	-0.726734	-0.595768	-0.682425	-0.395306	-0.316895	-0.3866	CYP9J3: Cytochrome P450	Cytochrome P450 - signalP detected	detox/ox	PFAM	9e-69	101
AGAP004247-PA	AGAP004247-PA;AGAP004247-PC;AGAP004247-PB	-0.421339	-0.22681	0.0452442	0.319786	0.912242	0.486148	GPXH1: glutathione peroxidase 1	Glutathione peroxidase - signalP detected	detox/ox	KOG	5e-68	97.6
AGAP008252-PA	AGAP008252-PA	1.11046	0.765293	0.786404	0.839308	0.923799	0.698352	Protein of unknown function DUF255	Highly conserved protein containing a thioredoxin domain	detox/ox	KOG	0	98.4
AGAP000500-PC	AGAP000500-PC;AGAP000500-PA;AGAP000500-PD;AGAP000500-PB	0.0214348	0.260073	0.00575066	0.194063	0.203248	0.163905	Cpr: NADPH cytochrome P450 reductase	NADPH cytochrome p450 reductase	detox/ox	CDD	0	98.3
AGAP029194-PA	AGAP029194-PA	4.03483	3.43894	3.69879	3.44198	2.49937	3.99009		oxidase/peroxidase - signalP detected	detox/ox	NR-LIGHT	0	100.1
AGAP029195-PA	AGAP029195-PA	7.54234	6.95787	7.20083	6.89004	7.07141	7.24472	HPX12: Heme peroxidase 12	oxidase/peroxidase - signalP detected	detox/ox	NR-LIGHT	0	100.1
AGAP009033-PA	AGAP009033-PA	2.70213	2.29162	2.40722	2.476	2.51405	2.43515	HPX2: heme peroxidase 2	peroxidase - signalP detected	detox/ox	REFSEQ-INVERTEBRATE	0	98.6
AGAP008350-PA	AGAP008350-PA	NaN	NaN	-2.72237	-2.97178	-2.18482	-1.97161	DBLOX: Double Oxidase: Two Peroxidase domains.	Peroxidase/oxygenase - signalP detected	detox/ox	KOG	0	108
AGAP010517-PB	AGAP010517-PB;AGAP010517-PA	2.53642	2.78963	1.7106	2.24562	2.188	2.2951	MnSOD1: manganese-iron superoxide dismutase 1	superoxide dismutase 3.4 mitochondrial	detox/ox	REFSEQ-INVERTEBRATE	0	99.5
AGAP000565-PC	AGAP000565-PC;AGAP000565-PB;AGAP000565-PA	3.12189	3.20393	3.11783	3.39909	3.42646	3.24727	TRXR: thioredoxin reductase	thioredoxin and glutathione reductase selenoprotein	detox/ox	CDD	0	102
AGAP009738-PA	AGAP009738-PA	-0.277292	-0.542154	0.0402222	NaN	-0.219602	-0.437407	GRX3: glutaredoxin	thioredoxin domain-containing protein 17	detox/ox	REFSEQ-INVERTEBRATE	9e-54	98
AGAP000044-PA	AGAP000044-PA	0.744934	0.799902	0.912867	0.675291	0.503331	1.27971	thioredoxin domain-containing protein	thioredoxin domain-containing protein 5 homolog - signalP detected	detox/ox	REFSEQ-INVERTEBRATE	0	105.7
AGAP002363-PA	AGAP002363-PA	0.820604	0.601107	0.871849	0.760607	0.991393	0.934869		thioredoxin domain-containing protein-like - signalP detected	detox/ox	REFSEQ-INVERTEBRATE	0	97.5
AGAP000396-PA	AGAP000396-PA	4.19657	4.05196	3.76693	4.05801	3.63251	3.76335	TPX1: thioredoxin peroxidase 1	thioredoxin-dependent peroxidase	detox/ox	NR-LIGHT	0	100
AGAP011054-PA	AGAP011054-PA	4.55831	4.58889	4.11907	4.64709	4.4278	4.41653	TPX2: thioredoxin peroxidase 2	thioredoxin-dependent peroxidase	detox/ox	NR-LIGHT	0	100
AGAP011824-PA	AGAP011824-PA	3.6542	3.9576	2.73316	2.69291	2.73034	2.46219	TPX4: thioredoxin peroxidase 4	thioredoxin-dependent peroxidase	detox/ox	NR-LIGHT	0	100
AGAP005462-PA	AGAP005462-PA	1.30343	1.39705	1.4262	1.55382	1.36653	1.2891		thioredoxin-like protein 1	detox/ox	REFSEQ-INVERTEBRATE	0	100
AGAP001613-PA	AGAP001613-PA	1.83453	1.69578	1.74024	2.01634	2.14593	2.05394		thioredoxin-related transmembrane protein 1 isoform X2 - signalP detected	detox/ox	REFSEQ-INVERTEBRATE	0	107.1
AGAP002862-PA	AGAP002862-PA	-0.796944	-0.870628	-0.761127	-0.981112	-1.10399	-1.1817	CYP6AA1: cytochrome P450	Cytochrome P450 - 3 predicted membrane helices	detox/ox membrane	PFAM	8e-88	104.1
AGAP013511-PC	AGAP013511-PC;AGAP013511-PB;AGAP013511-PA	-0.790009	-0.239313	-0.521811	-0.0834503	-0.371139	-0.682582	CYP6AG2: cytochrome P450	Cytochrome P450 - 3 predicted membrane helices	detox/ox membrane	PFAM	1e-57	103.4
AGAP012292-PA	AGAP012292-PA	-0.02034	-0.044117	-0.160202	-0.00958824	0.417039	0.0383844	CYP9J4: cytochrome P450	Cytochrome P450 - 3 predicted membrane helices	detox/ox membrane	PFAM	8e-74	100.6
AGAP008209-PA	AGAP008209-PA	-1.3729	-1.39899	-1.47456	-1.17252	-1.50724	-1.19034	CYP6M1: cytochrome P450	Cytochrome P450 - signalP detected - 3 predicted membrane helices	detox/ox membrane	PFAM	6e-87	102.1
AGAP009997-PA	AGAP009997-PA	NaN	-0.876736	-1.24313	-1.11155	-0.688561	-1.29764	thioredoxin domain-containing protein	thioredoxin domain containing 14 - signalP detected - 4 predicted membrane helices	detox/ox membrane	REFSEQ-INVERTEBRATE	0	99.2
AGAP007543-PA	AGAP007543-PA	1.89276	2.39075	2.33431	2.47782	2.38462	2.13677	TPX3: thioredoxin peroxidase 3	thioredoxin-dependent peroxidase - signalP detected - 2 predicted membrane helices	detox/ox membrane	NR-LIGHT	0	95.7
AGAP010641-PA	AGAP010641-PA	0.0455132	-0.456734	-0.274338	-0.253777	-0.178666	-0.268605		agap010641-pa - 28 OH-glycosylation sites - 28 NetOglyc sites	extmat	REFSEQ-INVERTEBRATE	0	120.1
AGAP003424-PB	AGAP003424-PB;AGAP003424-PA	0.582569	0.92388	0.786898	0.705095	0.831689	0.820743	catenin alpha	Alpha-catenin	extmat	KOG	0	106.8
AGAP007532-PA	AGAP007532-PA	-0.499006	-0.0835705	-0.856651	0.26148	0.31375	0.564744	vinculin	Alpha-catenin - probable fragment	extmat	KOG	0	71.7
AGAP028730-PB	AGAP028730-PB;AGAP028730-PA;AGAP002272-PA	1.48946	1.59808	1.67292	1.77388	1.9949	2.00665	ankyrin	Ankyrin - 18 OH-glycosylation sites - 18 NetOglyc sites	extmat	KOG	0	109
AGAP002243-PA	AGAP002243-PA	-0.457424	-0.119112	0.499834	0.0600262	-0.631688	-0.0480185	ankyrin repeat and FYVE domain-containing protein 1	Ankyrin - probable fragment	extmat	KOG	6e-52	64.1
AGAP003519-PA	AGAP003519-PA	-2.31822	-2.50719	-2.54608	-1.84631	-2.0168	-3.87737	ankyrin repeat domain-containing protein 17	Ankyrin - probable fragment - 33 OH-glycosylation sites	extmat	KOG	4e-69	43.8
AGAP002923-PA	AGAP002923-PA	-2.19067	NaN	-1.91402	NaN	-1.47628	-1.65211	bystin	Cell adhesion complex protein bystin	extmat	KOG	0	101.1
AGAP029564-PB	AGAP029564-PB	2.71001	2.32206	2.50803	2.61853	2.66572	2.71069		Cell adhesion molecule 4 - probable fragment - signalP detected	extmat	SWISSP	6e-14	74.2
AGAP009638-PA	AGAP009638-PA	2.70213	2.76524	2.77652	3.177	3.0681	2.24913		Chitinase	extmat	KOG	1e-09	42.9
AGAP009200-PA	AGAP009200-PA	1.66935	1.76646	1.66696	0.847176	1.44473	1.56371	collagen type IV alpha	Collagens (type XV) - probable fragment - signalP detected	extmat	KOG	4e-51	56
AGAP009201-PA	AGAP009201-PA	2.19459	2.40086	2.26381	1.68251	2.34311	2.59105	collagen type IV alpha	C-terminal tandem repeated domain in type 4 procollagen	extmat	PFAM	4e-49	100.9
AGAP007629-PB	AGAP007629-PB;AGAP007629-PA	2.30526	2.69077	2.71104	1.67095	2.60796	3.1039	LANB2: laminin gamma 1	Extracellular matrix glycoprotein Laminin subunit beta - probable fragment - signalP detected	extmat	KOG	6e-90	56
AGAP007256-PA	AGAP007256-PA	-1.95485	-2.01065	-2.22291	-2.19209	-2.05054	-2.78086	Multiple epidermal growth factor-like domains 10	Extracellular matrix glycoprotein Laminin subunits alpha and gamma - probable fragment - signalP detected	extmat	KOG	2e-32	37.7
AGAP000615-PA	AGAP000615-PA	1.16135	1.08463	1.23751	1.08816	1.1933	1.04664		Extracellular protein SEL-1 - 11 OH-glycosylation sites - signalP detected	extmat	KOG	0	94
AGAP004689-PC	AGAP004689-PC;AGAP004689-PB;AGAP004689-PA	-0.826487	-1.25975	-1.1171	-0.871771	-0.632413	-1.1344		Extracellular protein TEM7 contains PSI domain (tumor endothelial marker in humans) - signalP detected	extmat	KOG	0	97.8
AGAP029128-PA	AGAP029128-PA	-1.2916	-1.9262	-1.38132	-2.06875	-1.63619	-1.61192		Fasciclin - signalP detected	extmat	KOG	5e-52	106
AGAP011723-PA	AGAP011723-PA	0.328075	0.278683	0.171061	0.288219	0.346839	0.0161257	mannose-1-phosphate guanylyltransferase	GDP-mannose pyrophosphorylase/mannose-1-phosphate guanylyltransferase	extmat	KOG	6e-53	115
AGAP009059-PA	AGAP009059-PA	1.26399	1.50372	1.53805	1.7984	1.78947	1.67746	Glia maturation factor beta	Glia maturation factor beta	extmat	KOG	5e-32	95
AGAP011352-PA	AGAP011352-PA	1.08014	0.858795	1.03531	0.998514	0.952619	1.05298	glucosamine--fructose-6-phosphate aminotransferase (isomerizing)	Glucosamine 6-phosphate synthetases contain amidotransferase and phosphosugar isomerase	extmat	KOG	0	101.4
AGAP010769-PA	AGAP010769-PA	0.286606	0.234808	0.0733929	0.423288	0.185683	0.574964	glucosamine-phosphate N-acetyltransferase	Glucosamine-phosphate N-acetyltransferase	extmat	KOG	3e-57	103.3
AGAP011324-PA	AGAP011324-PA	-1.5616	-1.68603	-1.93117	-1.17723	-1.27089	-1.93931	Alpha-1,2-mannosyltransferase	Glycosyltransferase	extmat	KOG	0	101.5
AGAP001232-PA	AGAP001232-PA	0.42663	0.123501	0.215775	0.298746	0.344001	-0.00199986	alpha-1,3/alpha-1, 6-mannosyltransferase	Glycosyltransferase	extmat	KOG	0	88.8
AGAP002287-PA	AGAP002287-PA	-2.79955	-2.73607	-2.6927	-2.73961	-2.66523	-2.54663	protein O-GlcNAcase / histone acetyltransferase	Hyaluronoglucosaminidase - probable fragment - 17 OH-glycosylation sites - 17 NetOglyc sites	extmat	KOG	0	53.9
AGAP002364-PA	AGAP002364-PA;AGAP002364-PB	2.99212	2.74626	2.87002	2.96752	2.96728	2.85936	MICOS complex subunit MIC60	Mitochondrial inner membrane protein (mitofilin)	extmat	KOG	0	107
AGAP008150-PA	AGAP008150-PA	NaN	NaN	-0.957424	-0.952858	-0.449492	-0.922267	Metaxin-2	Mitochondrial outer membrane protein Metaxin 2 Metaxin 1-binding protein	extmat	KOG	6e-77	97.6
AGAP002186-PA	AGAP002186-PA	-0.29932	-0.233576	0.0238953	-0.672281	-0.700448	-0.271626	very low-density lipoprotein receptor	Nidogen - probable fragment - 25 OH-glycosylation sites - signalP detected	extmat	KOG	4e-47	55
AGAP000331-PB	AGAP000331-PB;AGAP000331-PA	2.15192	2.06678	1.96315	2.11195	1.75939	1.37411	low density lipoprotein-related protein 2]	Nidogen - probable fragment - signalP detected	extmat	KOG	8e-38	47
AGAP000739-PA	AGAP000739-PA	5.52854	5.53556	5.84313	5.94507	6.04601	5.71915	RpS10: 40S ribosomal protein S10	Plectin/S10 domain	extmat	PFAM	3e-52	101
AGAP001507-PA	AGAP001507-PA	-1.62168	-1.66363	-1.65048	NaN	-2.14552	-1.73177	procollagen-lysine, 2-oxoglutarate 5-dioxygenase	procollagen-lysine2-oxoglutarate 5-dioxygenase 3 - signalP detected	extmat	REFSEQ-INVERTEBRATE	0	96
AGAP003716-PA	AGAP003716-PA;AGAP003717-PA	0.707035	0.972994	0.296513	-0.0093174	0.822845	0.309682	twf: Twinfilin	Protein tyrosine kinase 9/actin monomer-binding protein	extmat	KOG	0	100.2
AGAP010490-PA	AGAP010490-PA;AGAP010490-PB	0.0666504	-0.210478	-0.0392876	0.252153	-0.00224018	-1.79745	rabconnectin	rabconnectin	extmat	REFSEQ-INVERTEBRATE	0	103.6
AGAP005901-PA	AGAP005901-PA;AGAP005901-PD;AGAP005901-PE;AGAP005901-PB;AGAP005901-PC	-0.133247	-0.136337	0.379278	-0.22966	-0.226382	-0.447438	sterile alpha and TIR motif-containing protein 1	SARM protein (with sterile alpha and armadillo motifs) - probable fragment	extmat	KOG	0	72.8
AGAP005623-PA	AGAP005623-PA	NaN	-1.34502	NaN	-1.13767	-0.996566	-1.09086	Uncharacterized protein C45G9.7	Tax interaction protein TIP1	extmat	KOG	1e-56	97.5
AGAP004310-PA	AGAP004310-PA	-1.47261	-1.33822	-1.77879	-1.36576	-0.968984	-1.0318		Trichohyalin-plectin-homology domain	extmat	PFAM	7e-32	83.8
AGAP008664-PA	AGAP008664-PA	-1.70732	-1.46003	NaN	-2.07034	-1.26452	-1.59025	UDP-glucose 4-epimerase	UDP-glucose 4-epimerase/UDP-sulfoquinovose synthase	extmat	KOG	0	101.7
AGAP012261-PA	AGAP012261-PA	3.62855	3.78225	3.70834	3.89065	3.69288	3.71395	UDP-glucose 4-epimerase	UDP-glucose 4-epimerase/UDP-sulfoquinovose synthase	extmat	KOG	0	102.3
AGAP007889-PA	AGAP007889-PA	-0.318993	-0.343931	-0.751286	-0.283474	-0.19761	-0.459584	UDP-N-acetylglucosamine pyrophosphorylase	UDP-N-acetylglucosamine pyrophosphorylase	extmat	KOG	0	97
AGAP029898-PA	AGAP029898-PA;AGAP029898-PB	NaN	-2.03976	-2.67507	-1.30034	-2.39567	-1.90792		collagen - signalP detected	extmat	REFSEQVERTEBRATE95	0	94.9
AGAP029802-PA	AGAP029802-PA	-0.647095	-0.22636	0.196592	-0.623186	-0.248662	-0.285588		adhesion receptors - signalP detected - 7 predicted membrane helices	extmat membrane	CDD	1e-81	103.1
AGAP012141-PA	AGAP012141-PA;AGAP012141-PC;AGAP012141-PB;AGAP012913-PA	-0.419638	-0.0581932	-0.164965	-0.32078	-0.208449	-0.201898	ankyrin repeat-rich membrane spanning protein	Ankyrin - probable fragment - 5 predicted membrane helices	extmat membrane	KOG	7e-45	34.3
AGAP002933-PA	AGAP002933-PA	-0.729258	NaN	-1.53418	-1.65508	-1.22682	-0.297772	2-oxoglutarate and iron-dependent oxygenase domain-containing protein 1	GPI transamidase complex - 2 predicted membrane helices	extmat membrane	KOG	3e-78	102
AGAP003792-PA	AGAP003792-PA	1.39099	1.0127	0.993933	1.29131	1.17437	0.514579	phosphatidylinositol glycan, class B	GPI-alpha-mannosyltransferase III (GPI10/PIG-B) involved in glycosylphosphatidylinositol anchor biosynthesis - 8 predicted membrane helices	extmat membrane	KOG	0	107.5
AGAP001476-PA	AGAP001476-PA	0.535976	0.0754719	0.76726	0.592876	0.719045	0.890193	Innexin inx2	innexin inx1 isoform X1 - 4 predicted membrane helices	extmat membrane	REFSEQ-INVERTEBRATE	0	97.2
AGAP001488-PB	AGAP001488-PB;AGAP001488-PA	2.9573	3.15829	3.26409	3.00342	2.85961	2.70104	innexin 2	innexin inx2 - 4 predicted membrane helices	extmat membrane	REFSEQ-INVERTEBRATE	0	100
AGAP004510-PA	AGAP004510-PA	1.31879	2.05886	1.91634	1.6175	1.28134	1.21875	Innexin inx2	innexin inx3-like - 4 predicted membrane helices	extmat membrane	REFSEQ-INVERTEBRATE	0	97.9
AGAP003601-PA	AGAP003601-PA	-1.85359	-2.67357	-2.41226	-2.14178	NaN	NaN	alpha-1,2-mannosyltransferase	Mannosyltransferase - signalP detected - 8 predicted membrane helices	extmat membrane	KOG	0	97.3
AGAP000102-PA	AGAP000102-PA	0.891546	0.714138	0.707212	0.828165	0.759408	1.2712	alpha-1,6-mannosyltransferase	Protein involved in dolichol pathway for N-glycosylation (mannosyltransferase family) - 9 predicted membrane helices	extmat membrane	KOG	0	93
AGAP000307-PA	AGAP000307-PA	0.822798	0.773714	1.10889	1.00415	0.901772	0.708291	Integrin alpha-PS1	Vitronectin receptor alpha subunit - signalP detected - 2 predicted membrane helices	extmat membrane	KOG	0	112.1
AGAP007500-PA	AGAP007500-PA	2.02358	2.09807	2.10633	2.00739	2.1047	2.20783	lachesin	lachesin - signalP detected - 2 predicted membrane helices - GPI anchored	extmat membrane/gpi	REFSEQ-INVERTEBRATE	0	99.4
AGAP000968-PA	AGAP000968-PA	-1.72717	NaN	NaN	-2.00716	-1.51211	-2.3051		Fasciclin - GPI anchored	extmat/gpi	KOG	6e-35	92.3
AGAP001491-PA	AGAP001491-PA	-0.58881	-0.86665	NaN	-0.173586	NaN	-0.390588	Leucine-rich repeat-containing protein 57	AGAP001491-PA	imm	REFSEQ-INVERTEBRATE	0	100
AGAP011472-PA	AGAP011472-PA	0.571926	1.13335	0.598387	1.27382	0.944903	0.612029	Leucine-rich repeat-containing protein 47	AGAP011472-PA partial	imm	REFSEQ-INVERTEBRATE	0	100
AGAP008366-PA	AGAP008366-PA	-1.01026	-0.679508	-0.952475	-0.676809	-0.683511	-0.616832	TEP2: thioester-containing protein 2	Alpha-macroglobulin	imm	KOG	0	100
AGAP003987-PA	AGAP003987-PA	4.01269	3.98857	3.49566	3.72119	3.24418	3.44351	complement component 1 Q subcomponent-binding protein, mitochondrial	Complement component 1 - probable fragment	imm	KOG	2e-65	74.8
AGAP006430-PB	AGAP006430-PB	-0.475149	1.5044	0.585661	0.196659	1.10341	1.38449	CTLGA2: C-type lectin (CTL) - galactose binding	C-type lectin - signalP detected	imm	CDD	2e-08	120.6
AGAP005033-PA	AGAP005033-PA	-3.0572	-3.93602	-2.73195	-3.63187	-3.41969	-3.694	U3 small nucleolar RNA-associated protein 20	DRIM (Down-regulated in metastasis)-like - probable fragment	imm	KOG	5e-44	46.2
AGAP002752-PA	AGAP002752-PA	1.64393	1.5897	1.3589	1.50687	1.65146	1.26262	DnaJ (Hsp40) homolog, subfamily C, member 3	dsRNA-activated protein kinase inhibitor P58 contains TPR and DnaJ	imm	KOG	0	99
AGAP000617-PB	AGAP000617-PB;AGAP000617-PA	1.09431	0.882557	-0.992294	-0.106533	-0.974879	-0.769942	dual specificity phosphatase	Dual specificity phosphatase	imm	KOG	1e-62	102.1
AGAP008228-PA	AGAP008228-PA;AGAP008228-PB	0.521183	NaN	NaN	0.485586	0.146764	0.525064	dual specificity phosphatase	Dual specificity phosphatase - probable fragment	imm	KOG	3e-31	58
AGAP005404-PA	AGAP005404-PA	1.95898	2.21777	1.95911	2.05008	2.34784	1.92319	lectin, mannose-binding 1	ERGIC-53 and ERGL type 1 transmembrane protein - signalP detected	imm	CDD	0	100.4
AGAP006258-PA	AGAP006258-PA	0.0322819	-0.218807	-0.202215	0.389347	0.483169	0.382077	PPO2: prophenoloxidase 2	Hemocyanin	imm	PFAM	2e-88	109
AGAP000005-PA	AGAP000005-PA	-0.820417	-0.671831	-0.599636	-0.264122	-0.301589	-0.873567	high mobility group protein B1	high mobility group protein	imm	REFSEQ-INVERTEBRATE	0	100
AGAP001032-PB	AGAP001032-PB;AGAP001032-PA	-0.238787	-0.0879917	-0.357872	-0.152637	0.0899878	-0.186559	Interferon-related developmental regulator 1	Interferon-related developmental regulator	imm	PFAM	8e-95	105.1
AGAP006747-PA	AGAP006747-PA	-1.78337	-2.33322	-1.99636	-2.21923	-2.00721	-2.20558	REL2: IMD pathway signalling NF-kappaB Relish-like transcription factor	IPT domain of the transcription factor NFkappaB and related transcription factors - 14 OH-glycosylation sites - 14 NetOglyc sites	imm	CDD	4e-42	100.9
AGAP005744-PA	AGAP005744-PA	1.79731	2.0095	1.77058	2.0113	2.0365	1.89136	LRIM26: leucine-rich immune protein (Coil-less)	leucine-rich repeats - 16 OH-glycosylation sites - signalP detected	imm	CDD	6e-13	94.9
AGAP004017-PA	AGAP004017-PA	-0.89842	-1.11023	-1.59208	-1.66361	-1.35747	-1.54479		leucine-rich repeats - signalP detected	imm	CDD	8e-14	82.7
AGAP028028-PA	AGAP028028-PA	-0.335007	-0.601397	-0.579538	-0.4904	-0.613082	-0.8849	LRIM16A: Leucine-rich immune protein (TM)	leucine-rich repeats and immunoglobulin-like protein 1 - signalP detected	imm	REFSEQ-INVERTEBRATE	0	94.1
AGAP029050-PB	AGAP029050-PB;AGAP029050-PA	-1.06954	-1.28857	-1.56563	-1.16225	-0.913844	-1.55278	leucine-rich repeat flightless-interacting protein 2	LRRFIP family - 15 OH-glycosylation sites - 15 NetOglyc sites	imm	PFAM	5e-92	103.3
AGAP007386-PA	AGAP007386-PA	-0.406025	-0.625912	-0.102268	-0.467899	-0.507926	-0.759015	LYSC7: C-type lysozyme	lysozyme P - probable fragment - signalP detected	imm	NR-LIGHT	1e-49	44.6
AGAP004977-PA	AGAP004977-PA;AGAP004975-PA	0.940783	0.860878	0.894777	2.26331	2.08067	2.21548	PPO6: prophenoloxidase 6	prophenoloxidase	imm	REFSEQ-INVERTEBRATE	0	99.7
AGAP012616-PA	AGAP012616-PA	-1.43196	-1.59858	NaN	-1.11003	-0.865716	-0.618079	PPO5: prophenoloxidase 5	prophenoloxidase (AGAP012616-PA)	imm	REFSEQ-INVERTEBRATE	0	100
AGAP007998-PA	AGAP007998-PA;AGAP007998-PB	-1.84143	NaN	-2.00435	-2.03152	-1.56608	-1.84079	mitochondrial Rho GTPase 2	Ras related/Rac-GTP binding protein	imm	KOG	0	93.2
AGAP004049-PA	AGAP004049-PA	-2.22937	-1.64152	-2.47323	-1.42719	-1.85529	-1.54859	MAD, mothers against decapentaplegic interacting protein	Smad anchor for receptor activation - 20 OH-glycosylation sites - 20 NetOglyc sites	imm	KOG	0	109.3
AGAP004487-PA	AGAP004487-PA	1.13998	1.25785	1.10712	1.26522	1.11169	0.999898	SNX5 protein	Sorting nexin SNX6/TFAF2 contains PX domain	imm	KOG	0	100
AGAP000346-PA	AGAP000346-PA	0.713984	-0.050209	0.184891	-0.113092	-0.534278	-0.494836	SPZ1: spaetzle-like cytokine 1	Spaetzle - signalP detected	imm	PFAM	3e-15	97.9
AGAP011964-PA	AGAP011964-PA	0.00456619	0.595181	0.533876	0.183159	0.139628	0.749068		T-cell immunomodulatory protein	imm	REFSEQ-INVERTEBRATE	0	100.4
AGAP003615-PA	AGAP003615-PA	1.08966	-0.12672	1.02743	0.920551	0.995585	0.673562	toll-interacting protein	toll interacting protein	imm	NR-LIGHT	0	100
AGAP009515-PB	AGAP009515-PB;AGAP009515-PA	-0.527744	NaN	-0.578854	-0.549866	-0.462131	-1.01569	REL1: TOLL pathway signalling NF-kappaB Relish-like transcription factor	Transcription factor p65 - 11 OH-glycosylation sites - 11 NetOglyc sites	imm	SWISSP	1e-69	92.3
AGAP011788-PA	AGAP011788-PA	-2.11675	NaN	NaN	0.293243	0.319007	0.0493536	CLIPA14: CLIP-domain serine protease	Trypsin-like serine protease - signalP detected	imm	CDD	4e-64	106
AGAP010968-PA	AGAP010968-PA	-0.461529	-0.684649	NaN	-0.098629	-0.206752	-0.0693884	CLIPA9: CLIP-domain serine protease	Trypsin-like serine protease - signalP detected	imm	CDD	8e-55	104.3
AGAP003250-PA	AGAP003250-PA;AGAP003249-PA	-0.56259	NaN	NaN	1.26421	1.20834	1.94681	CLIPB4: CLIP-domain serine protease	Trypsin-like serine protease - signalP detected	imm	CDD	3e-69	109
AGAP004407-PA	AGAP004407-PA	0.129311	-0.327595	0.169954	0.255268	0.0904894	0.199719	lectin, mannose-binding 2	VIP36 and VIPL type 1 transmembrane protein	imm	CDD	0	100
AGAP009747-PA	AGAP009747-PA	-1.30265	-1.77574	-0.808386	-0.866465	-0.517358	-0.745103	gamma-interferon-inducible lysosomal thiol reductase precursor	gamma-interferon-inducible lysosomal thiol reductase - Membrane anchor detected	imm membrAnchor	REFSEQ-INVERTEBRATE	2e-88	103.4
AGAP000295-PA	AGAP000295-PA	0.648922	1.09507	1.42149	1.66598	1.65884	1.67014		Member of chemokine-like factor super family - Membrane anchor detected - 4 predicted membrane helices	imm membrAnchor membrane	KOG	4e-18	96.5
AGAP029670-PA	AGAP029670-PA	-2.04525	-2.29127	-2.74533	-2.72753	-2.64186	-2.24654		Protein tyrosine phosphatase CDC14 - 2 predicted membrane helices	imm membrane	KOG	9e-68	94.6
AGAP008364-PA	AGAP008364-PA;AGAP008364-PH;AGAP008364-PC;AGAP008364-PE;AGAP008364-PI;AGAP008364-PF;AGAP008364-PG;AGAP008364-PD;AGAP008364-PB	-0.147036	-0.259041	-0.459988	0.841759	0.865472	0.763261	TEP15: thioester-containing protein 15	Alpha-macroglobulin - GPI anchored	imm/gpi	KOG	0	102
AGAP010815-PA	AGAP010815-PA;AGAP010814-PA;AGAP010818-PA;AGAP010819-PA;AGAP010831-PA	-2.8754	-1.71378	-1.65448	-1.36561	-1.05406	-0.780023	TEP1: Thioester-containing protein 1	Alpha-macroglobulin - probable fragment - signalP detected	imm/secreted Alpha-macroglobulin	KOG	0	51.9
AGAP008407-PA	AGAP008407-PA	1.48066	1.78985	1.80947	1.77682	1.88115	2.03563	TEP13: thioester-containing protein 13	Alpha-macroglobulin - signalP detected	imm/secreted Alpha-macroglobulin	KOG	0	86.1
AGAP004455-PA	AGAP004455-PA	0.721821	0.661345	0.69578	0.39901	-0.170753	0.419618	GNBPB1: 3-glucan binding protein	beta-13-glucan-binding protein-like - signalP detected	imm/secreted beta-13-glucan-binding	REFSEQ-INVERTEBRATE	0	86.8
AGAP006267-PA	AGAP006267-PA	-1.31204	-1.36555	-1.77659	-1.15783	-1.29114	-1.55466	CTL6: C-type lectin (CTL)	C-type lectin - 28 OH-glycosylation sites - signalP detected	imm/secreted C-type	NR-LIGHT	0	104
AGAP004632-PA	AGAP004632-PA	NaN	0.549278	0.699453	0.421423	0.75213	0.598496	DEF2: defensin anti-microbial peptide	defensin 2 - signalP detected	imm/secreted defensin	NR-LIGHT	2e-39	100
AGAP004551-PA	AGAP004551-PA	3.1346	3.17086	3.55022	3.8066	4.18656	3.75861	GILT1: gamma-interferon-inducible lysosomal thiol reductase	Gamma-interferon inducible lysosomal thiol reductase - signalP detected - GPI anchored	imm/secreted Gamma-interferon/gpi	KOG	1e-34	98.6
AGAP029644-PA	AGAP029644-PA	1.597	1.39373	1.29131	1.49838	2.02217	1.94762		immunoglobulin superfamily member 10 isoform X2 - signalP detected	imm/secreted immunoglobulin	REFSEQ-INVERTEBRATE	0	94.5
AGAP005856-PA	AGAP005856-PA	0.943659	0.767366	1.03045	0.971558	0.782613	0.487258	nodal modulator 2	Interferoninducible protein Gig2 - signalP detected	imm/secreted Interferoninducible	REFSEQ-PROTOZOA	0	99.3
AGAP007347-PA	AGAP007347-PA	7.94327	8.44	8.48455	7.72613	8.07567	7.83301	LYSC1: C-type lysozyme	Lysozyme c-1 - signalP detected	imm/secreted Lysozyme	SWISSP	5e-82	100
AGAP002465-PA	AGAP002465-PA	NaN	-0.144602	-0.52388	-0.19376	0.198367	-0.0674715	ferritin heavy chain	ferritin heavy chain-like protein - signalP detected	iron transport	NR-LIGHT	1e-80	100
AGAP002464-PA	AGAP002464-PA	0.994019	0.680305	1.29915	1.74497	1.82186	1.91518	secreted ferritin G subunit	ferritin light chain-like protein precursor - signalP detected	iron transport	NR-LIGHT	8e-88	101.6
AGAP005003-PA	AGAP005003-PA	1.0847	0.838511	1.01928	0.985064	1.03118	0.937629	melanotransferrin	melanotransferrin isoform X1 - signalP detected - 2 predicted membrane helices - GPI anchored	iron transport	REFSEQ-INVERTEBRATE	0	98.7
AGAP000376-PA	AGAP000376-PA	-0.996004	-2.71711	-1.66631	0.443941	1.0034	-0.0168562	Tsf1: Transferrin	transferrin-like - signalP detected - GPI anchored	iron transport	REFSEQ-INVERTEBRATE	0	100
AGAP002788-PA	AGAP002788-PA	-2.37431	NaN	-2.08831	-1.66717	-1.66845	-1.03707	MICOS complex subunit	Apolipoprotein O - signalP detected - 2 predicted membrane helices	lipd transport	PFAM	6e-23	83
AGAP001826-PA	AGAP001826-PA	-0.0241451	-0.05546	-0.525764	1.39591	1.66182	1.74243	Lp: lipophorin	apolipophorins - signalP detected	lipid trans	REFSEQ-INVERTEBRATE	0	100.1
AGAP011478-PA	AGAP011478-PA	-0.450029	-0.122946	-0.383863	-0.147018	-0.295674	-0.476348		Apolipoprotein D/Lipocalin - signalP detected lipocalin	lipid trans	KOG	3e-12	84.8
AGAP002594-PA	AGAP002594-PA	-1.38139	NaN	-1.5083	-1.14212	-1.34989	-1.1238	apolipoprotein D	lipocalin / cytosolic fatty-acid binding protein family - signalP detected lipocalin - GPI anchored	lipid trans	PFAM	2e-09	108.5
AGAP008369-PA	AGAP008369-PA	-2.2202	-2.93303	-3.24084	-3.64651	NaN	NaN		Lipoprotein amino terminal region - signalP detected	lipid transp	PFAM	5e-38	105.1
AGAP002761-PA	AGAP002761-PA	1.8667	1.94202	1.83171	1.89626	2.01333	1.78368	3-methylcrotonyl-CoA carboxylase beta subunit	3-Methylcrotonyl-CoA carboxylase	met/aa	KOG	0	106.3
AGAP001644-PA	AGAP001644-PA	-1.60926	-1.55071	-1.92243	-1.57806	-1.71364	-1.98978	dimethylargininase	AGAP001644-PB	met/aa	REFSEQ-INVERTEBRATE	0	100
AGAP003321-PA	AGAP003321-PA	4.37401	4.68123	3.85259	4.53962	4.61479	4.53058	glycine dehydrogenase	AGAP003321-PA	met/aa	REFSEQ-INVERTEBRATE	0	91.6
AGAP006729-PA	AGAP006729-PA	1.63181	1.49699	1.7031	1.50373	1.3598	1.32897	Ester hydrolase C11orf54	AGAP006729-PA	met/aa	REFSEQ-INVERTEBRATE	0	100
AGAP006807-PA	AGAP006807-PA	-1.64646	-1.69923	-1.40604	-1.91908	NaN	-2.05635	cysteamine dioxygenase	AGAP006807-PA	met/aa	REFSEQ-INVERTEBRATE	0	100
AGAP000901-PA	AGAP000901-PA	4.31795	4.28496	4.20002	4.23357	4.28431	3.96147	alanine transaminase	Alanine aminotransferase	met/aa	KOG	0	100
AGAP009701-PA	AGAP009701-PA	1.37956	1.58522	1.20363	1.69903	1.80323	1.82407	Aats-ala: Alanyl-tRNA synthetase	alanine--tRNA ligase cytoplasmic	met/aa	REFSEQ-INVERTEBRATE	0	100
AGAP000513-PB	AGAP000513-PB;AGAP000513-PA	NaN	-1.22666	-1.01183	-1.22528	-1.09085	-0.683234	dipeptidase E	alpha-aspartyl dipeptidase	met/aa	REFSEQ-INVERTEBRATE	2e-92	99.1
AGAP000679-PA	AGAP000679-PA	0.443027	0.147709	0.514482	0.323406	0.267068	0.211581	Aminoacylase	Aminoacylase ACY1	met/aa	KOG	0	95
AGAP001124-PA	AGAP001124-PA	1.81036	2.06991	2.31181	2.38454	2.11377	1.88644	Aminomethyltransferase	Aminomethyl transferase	met/aa	KOG	0	99.2
AGAP007809-PA	AGAP007809-PA	0.84902	1.1804	0.934233	1.20374	1.25122	0.944119	AP7862:	aminopeptidase NPEPL1	met/aa	REFSEQ-INVERTEBRATE	0	101.7
AGAP008783-PA	AGAP008783-PA	2.27893	2.50501	2.21191	2.11121	2.03454	1.91717	Arginase	Arginase	met/aa	KOG	5e-87	96.5
AGAP008141-PA	AGAP008141-PA	3.71301	3.78225	3.58506	3.62856	3.82252	3.62449	argininosuccinate lyase	Argininosuccinate lyase	met/aa	KOG	0	97
AGAP003015-PA	AGAP003015-PA	-0.901382	-1.20796	NaN	-0.932348	-1.0074	-0.834283	Argininosuccinate synthase	Argininosuccinate synthase	met/aa	KOG	0	97.5
AGAP005712-PC	AGAP005712-PC;AGAP005712-PA;AGAP005712-PB	-2.20153	-1.23448	-1.57942	-0.304506	0.158479	-0.295609	phenylalanine-4-hydroxylase	Aromatic amino acid hydroxylase	met/aa	KOG	0	93.7
AGAP004142-PA	AGAP004142-PA	2.94975	3.23924	2.77709	2.47952	2.9636	2.86996	aspartate aminotransferase, cytoplasmic	Aspartate aminotransferase/Glutamic oxaloacetic transaminase AAT1/GOT2	met/aa	KOG	0	94.1
AGAP009685-PA	AGAP009685-PA	3.82229	4.00898	3.32788	3.14086	4.01626	3.73891	aspartate aminotransferase, mitochondrial	Aspartate aminotransferase/Glutamic oxaloacetic transaminase AAT2/GOT1	met/aa	KOG	0	97.5
AGAP000300-PA	AGAP000300-PA	3.09753	3.33938	3.21917	3.14544	3.42298	3.38191	Bifunctional pyrimidine biosynthesis protein (PyrABCN)	aspartate carbamoyltransferase	met/aa	REFSEQ-PROTOZOA	0	103.4
AGAP005576-PA	AGAP005576-PA	1.36435	1.30078	1.01446	1.33057	1.51019	1.11413	aspartyl-tRNA synthetase	aspartate-tRNA ligase	met/aa	CDD	0	101.8
AGAP002969-PA	AGAP002969-PA	1.61227	1.09606	1.19702	1.87909	1.29646	1.75688	asparaginyl-tRNA synthetase	Aspartyl/asparaginyl-tRNA synthetases (Translation	met/aa	CDD	0	99.5
AGAP001341-PA	AGAP001341-PA	0.343025	0.423712	0.388309	0.0482521	0.152604	0.44794	bleomycin hydrolase	Bleomycin hydrolases and aminopeptidases of cysteine protease family	met/aa	KOG	0	100.2
AGAP000011-PA	AGAP000011-PA	-2.42936	NaN	-2.57208	NaN	-2.09586	-1.93679	branched-chain-amino-acid aminotransferase 2	Branched chain aminotransferase BCAT1 pyridoxal phosphate enzymes type IV superfamily	met/aa	KOG	0	97.8
AGAP010229-PA	AGAP010229-PA	1.28155	0.531343	0.882187	1.43433	1.85218	1.64691	beta-ureidopropionase	Carbon-nitrogen hydrolase	met/aa	KOG	0	99.4
AGAP012379-PA	AGAP012379-PA	0.599812	0.697004	0.891462	0.909485	1.03711	0.626399	NIT8730:	Carbon-nitrogen hydrolase	met/aa	KOG	6e-34	97.9
AGAP013231-PA	AGAP013231-PA;AGAP012662-PA	1.49483	1.7336	1.48576	1.59612	1.57036	1.47696	Nitrilase homolog 2	Carbon-nitrogen hydrolase	met/aa	KOG	1e-46	94.2
AGAP002414-PA	AGAP002414-PA	0.867832	0.684538	0.958658	1.12873	0.947988	0.750518	carboxypeptidase D	carboxypeptidase D isoform X1 - signalP detected	met/aa	REFSEQ-INVERTEBRATE	0	99.8
AGAP007119-PA	AGAP007119-PA	2.48618	2.59707	2.60009	2.35897	2.1584	2.23955	Sideroflexin 1,2,3	Conserved plasma membrane protein - 3 predicted membrane helices	met/aa	KOG	0	97.8
AGAP011172-PA	AGAP011172-PA	0.63496	0.668581	0.779707	0.477993	0.93481	0.83516	cystathionine gamma-lyase	Cystathionine beta-lyases/cystathionine gamma-synthases	met/aa	KOG	0	96.3
AGAP009094-PA	AGAP009094-PA	-0.0531101	0.109312	0.0313454	0.299074	0.263457	-0.0825911	cysteine desulfurase	Cysteine desulfurase NFS1	met/aa	KOG	0	97.6
AGAP000162-PA	AGAP000162-PA	-0.655573	-0.629873	-0.796396	-0.271849	-0.330182	-0.701396	Cystathionine beta-synthase	Cysteine synthase	met/aa	KOG	1e-66	87.7
AGAP003869-PA	AGAP003869-PA	2.80967	2.83372	2.80659	2.92324	2.91254	2.62592	cytosol aminopeptidase	cytosol aminopeptidase isoform X2	met/aa	REFSEQ-INVERTEBRATE	0	97
AGAP009610-PA	AGAP009610-PA	0.150064	0.115892	0.333406	-0.0894737	-0.0739508	-0.254966	glyoxylate/hydroxypyruvate reductase	D-3-phosphoglycerate dehydrogenase	met/aa	KOG	3e-44	76.8
AGAP013478-PA	AGAP013478-PA;AGAP013478-PB	0.563356	0.605284	0.628006	0.758093	0.672585	0.397735	glyoxylate/hydroxypyruvate reductase	D-3-phosphoglycerate dehydrogenase	met/aa	KOG	6e-44	75.3
AGAP009612-PA	AGAP009612-PA	0.115189	0.428766	0.230413	0.227041	0.363286	0.29469	glyoxylate/hydroxypyruvate reductase	D-3-phosphoglycerate dehydrogenase - probable fragment	met/aa	KOG	4e-44	72.9
AGAP001116-PA	AGAP001116-PA	-1.77469	-1.01715	-1.28842	-1.19484	-1.10227	-1.21696	D-amino-acid oxidase	D-aspartate oxidase	met/aa	KOG	9e-89	100
AGAP002534-PA	AGAP002534-PA	0.22485	-0.229513	0.599035	0.82489	0.982093	0.921775	dihydropteridine reductase	Dihydropteridine reductase DHPR/QDPR	met/aa	KOG	0	98.7
AGAP004715-PA	AGAP004715-PA	0.921196	0.404327	0.583611	0.785465	0.805106	0.699771	Pyruvate dehydrogenase phosphatase regulatory subunit, mitochondrial	Dimethylglycine dehydrogenase precursor	met/aa	KOG	0	101.6
AGAP007123-PA	AGAP007123-PA	2.39578	2.18446	2.19571	2.07204	2.0905	2.02394	sarcosine dehydrogenase	Dimethylglycine dehydrogenase precursor	met/aa	KOG	0	101.9
AGAP003331-PA	AGAP003331-PA;AGAP003331-PB	0.679541	1.12038	0.986021	0.949064	1.19936	1.06581	Enolase-phosphatase E1	Enolase-phosphatase E-1	met/aa	KOG	3e-66	95.2
AGAP002518-PA	AGAP002518-PA	7.42624	7.02819	7.1502	6.99697	7.06584	6.85783	delta-1-pyrroline-5-carboxylate synthetase	Gamma-glutamyl kinase	met/aa	KOG	0	103.8
AGAP006817-PA	AGAP006817-PA	-0.721907	-0.709061	-0.818626	-0.92502	-0.795302	-0.849332	FACT complex subunit SPT16	Global transcriptional regulator cell division control protein	met/aa	KOG	0	102.8
AGAP001724-PA	AGAP001724-PA	0.419857	0.501053	0.191442	0.362597	0.55306	0.221082	Sply: sphingosine-1-phosphate lyase	Glutamate decarboxylase/sphingosine phosphate lyase	met/aa	KOG	0	101.2
AGAP006360-PB	AGAP006360-PB;AGAP006360-PA	3.76276	3.74955	3.67223	3.76756	3.79681	3.69232	glutamate synthase (NADPH/NADH)	Glutamate synthase	met/aa	KOG	0	97.5
AGAP029495-PB	AGAP029495-PB;AGAP029495-PA	-0.968899	-0.109539	-0.626169	-0.364632	-0.020072	-0.424993		Glutamate-cysteine ligase regulatory subunit	met/aa	KOG	4e-45	101
AGAP002945-PA	AGAP002945-PA	2.82445	3.04001	3.12167	2.95111	3.18351	3.13027	bifunctional glutamyl/prolyl-tRNA synthetase	glutamate-tRNA ligase - 13 OH-glycosylation sites - 13 NetOglyc sites	met/aa	CDD	0	93.7
AGAP002570-PA	AGAP002570-PA	-1.1888	-1.33227	-1.4145	-1.07233	-2.26414	-1.84624	glutamyl-tRNA synthetase	glutamate--tRNA ligase mitochondrial	met/aa	REFSEQ-INVERTEBRATE	0	92.2
AGAP008988-PA	AGAP008988-PA	4.73092	4.92536	4.45053	4.6445	4.20583	4.39297	Glutamine synthetase	Glutamine synthetase	met/aa	KOG	0	96.8
AGAP010267-PA	AGAP010267-PA	1.47438	1.16233	1.22536	1.17949	1.1693	1.19088	glutaminyl-tRNA synthetase	glutamine-tRNA ligase	met/aa	CDD	0	100.8
AGAP001065-PH	AGAP001065-PH;AGAP001065-PG;AGAP001065-PF;AGAP001065-PE;AGAP001065-PD;AGAP001065-PC;AGAP001065-PB;AGAP001065-PA	5.28233	5.2243	5.09542	5.05564	4.98088	5.06002	glycine hydroxymethyltransferase	Glycine/serine hydroxymethyltransferase	met/aa	KOG	0	97.6
AGAP011158-PA	AGAP011158-PA	0.509943	0.424284	0.723997	0.594845	0.260058	0.628108	Kynurenine--oxoglutarate transaminase 3 isoform 1	Kynurenine aminotransferase glutamine transaminase K	met/aa	KOG	0	100.2
AGAP003475-PB	AGAP003475-PB;AGAP003475-PA	1.55616	1.58949	1.45043	1.75389	1.82946	1.4632	leucyl aminopeptidase	leucyl aminopeptidase	met/aa	REFSEQ-INVERTEBRATE	0	99.8
AGAP009907-PA	AGAP009907-PA	0.435957	0.245714	-0.195602	0.588886	-0.329679	0.361249	leukotriene-A4 hydrolase	leukotriene A-4 hydrolase/aminopeptidase	met/aa	CDD	0	101
AGAP008632-PA	AGAP008632-PA	-1.35363	-0.779476	-0.706795	-0.49782	-0.64928	-0.130115	alpha-aminoadipic semialdehyde synthase	Lysine-ketoglutarate reductase/saccharopine dehydrogenase	met/aa	KOG	0	100
AGAP001791-PA	AGAP001791-PA	0.940088	0.621786	0.788603	0.852758	0.932958	0.928409	Nep2: neprilysin, neutral endopeptidase 2	M13 family peptidase	met/aa	KOG	0	100.4
AGAP007619-PA	AGAP007619-PA	1.60704	1.76923	1.49907	1.79314	1.97157	1.77474	cytosolic nonspecific dipeptidase	Metalloexopeptidases	met/aa	KOG	0	99.1
AGAP003700-PA	AGAP003700-PA	-0.229151	-0.206259	-0.145861	-0.229343	-0.75767	-1.02558	methionyl aminopeptidase	methionine aminopeptidase 1	met/aa	REFSEQ-INVERTEBRATE	0	99.7
AGAP008345-PA	AGAP008345-PA	0.73245	1.08221	0.79624	1.36283	0.76315	1.11626	methionyl aminopeptidase	methionine aminopeptidase 2	met/aa	REFSEQ-INVERTEBRATE	0	101
AGAP002499-PA	AGAP002499-PA	4.07837	4.10167	4.03074	4.05399	4.27223	3.80294	methylmalonate-semialdehyde dehydrogenase (acylating), mitochondrial	Methylmalonate semialdehyde dehydrogenase	met/aa	KOG	2e-62	107.6
AGAP012308-PA	AGAP012308-PA	0.927954	1.47132	1.32635	1.15762	1.38697	1.42646	ornithine decarboxylase	Ornithine decarboxylase	met/aa	KOG	0	86.3
AGAP001606-PA	AGAP001606-PA	-0.586138	-0.836126	-0.659184	-0.818985	-0.62107	-0.808438	5-oxoprolinase (ATP-hydrolysing)	Oxoprolinase	met/aa	KOG	0	104.2
AGAP002653-PA	AGAP002653-PA	0.123085	0.462738	0.534283	0.629486	0.45777	0.291429	phenylalanyl-tRNA synthetase alpha chain	phenylalanine--tRNA ligase alpha subunit	met/aa	REFSEQ-INVERTEBRATE	0	100
AGAP003517-PB	AGAP003517-PB;AGAP003517-PA	-0.351524	0.541815	0.578709	0.516983	0.508925	-0.272771	phenylalanyl-tRNA synthetase beta chain	phenylalanine--tRNA ligase beta subunit	met/aa	REFSEQ-INVERTEBRATE	0	100.3
AGAP012096-PA	AGAP012096-PA	-3.24488	-2.77129	-2.31624	-3.22885	NaN	-2.28711	phenylalanyl-tRNA synthetase alpha chain	phenylalanine--tRNA ligase mitochondrial	met/aa	REFSEQ-INVERTEBRATE	0	96.8
AGAP003155-PA	AGAP003155-PA	NaN	NaN	-0.627281	-0.566673	-0.509635	-0.678349	UPF0483 protein AGAP003155	Phospholipase/carboxyhydrolase	met/aa	KOG	7e-56	99.5
AGAP004890-PA	AGAP004890-PA;AGAP004890-PB	5.14559	5.1902	5.27387	5.2532	5.1364	5.10938	ribose-phosphate pyrophosphokinase	Phosphoribosylpyrophosphate synthetase-associated protein - 10 OH-glycosylation sites	met/aa	KOG	6e-88	101.9
AGAP004775-PB	AGAP004775-PB;AGAP004775-PA	1.21897	1.26317	1.16158	1.15204	1.2058	1.13574	Xaa-Pro dipeptidase	proline aminopeptidase P II	met/aa	CDD	4e-66	101.1
AGAP003842-PA	AGAP003842-PA	-2.05868	-1.23759	-0.90242	-1.25981	-1.12747	-0.671107	proline-, glutamic acid- and leucine-rich protein 1	proline- glutamic acid- and leucine-rich protein 1-like	met/aa	REFSEQ-INVERTEBRATE	0	103.9
AGAP003860-PA	AGAP003860-PA;AGAP003860-PC;AGAP003860-PB;AGAP012718-PA	2.20523	2.64857	2.54742	3.07089	2.68796	2.53748	proline dehydrogenase	Proline oxidase	met/aa	KOG	0	92
AGAP010723-PA	AGAP010723-PA	-1.71461	-1.7021	NaN	-1.62327	-1.85476	-1.27032		protein-glutamate O-methyltransferase-like	met/aa	REFSEQ-INVERTEBRATE	0	100.4
AGAP009100-PB	AGAP009100-PB;AGAP009100-PA	-2.14884	NaN	NaN	-2.24695	-2.33693	-1.32861	Protein-glutamine gamma-glutamyltransferase E	Protein-glutamine gamma-glutamyltransferase K	met/aa	SWISSP	0	84.2
AGAP013155-PA	AGAP013155-PA;AGAP001881-PA	0.37966	-0.13493	0.0542259	-0.389011	-0.308352	-0.442183	Protease m1 zinc metalloprotease	Puromycin-sensitive aminopeptidase	met/aa	KOG	0	105.2
AGAP005728-PA	AGAP005728-PA	1.80945	1.75805	1.58424	1.7805	1.86072	1.71637	puromycin-sensitive aminopeptidase	Puromycin-sensitive aminopeptidase	met/aa	KOG	0	103.4
AGAP003077-PA	AGAP003077-PA;AGAP003077-PB	-0.448296	-0.296644	-0.36241	-0.272583	-0.357301	-0.319831	glutamyl aminopeptidase	Puromycin-sensitive aminopeptidase - 21 OH-glycosylation sites - 21 NetOglyc sites	met/aa	KOG	0	105.8
AGAP000861-PA	AGAP000861-PA	-0.130325	0.0283661	0.398329	-0.398596	0.144349	0.0435839		pyridoxal-dependent decarboxylase - 31 OH-glycosylation sites - 31 NetOglyc sites	met/aa	KOG	0	104.5
AGAP002308-PA	AGAP002308-PA	-0.807577	-1.18975	-0.701889	-1.23045	-0.649594	-0.770637	Pyrroline-5-carboxylate reductase	Pyrroline-5-carboxylate reductase	met/aa	KOG	1e-76	104.4
AGAP005009-PA	AGAP005009-PA	3.45327	3.62065	3.69959	3.86232	3.87203	3.65012	Pyrroline-5-carboxylate reductase	Pyrroline-5-carboxylate reductase	met/aa	KOG	9e-80	100
AGAP007362-PB	AGAP007362-PB;AGAP007362-PA	0.000572205	0.472515	0.501823	0.776346	0.717786	0.2707	SH3 domain-binding glutamic acid-rich-like protein 3	SH3 domain-binding glutamic acid-rich protein homolog	met/aa	SWISSP	5e-43	95.5
AGAP011126-PA	AGAP011126-PA	2.96659	2.6855	2.90951	2.94638	2.65197	2.81858	spermidine synthase	Spermidine synthase	met/aa	KOG	0	85.4
AGAP005325-PA	AGAP005325-PA;AGAP005325-PB	NaN	-0.284885	-0.758467	-1.04392	NaN	-0.597442	spermine synthase	Spermidine synthase	met/aa	KOG	6e-81	108
AGAP000705-PA	AGAP000705-PA	0.268213	0.557575	-0.229435	-0.071619	0.128554	-0.073514	protein DJ-1	Type 1 glutamine amidotransferase	met/aa	CDD	1e-43	115.9
AGAP004311-PA	AGAP004311-PA	-0.501791	-0.6646	-0.358292	-0.457474	-0.484567	-0.726161	phosphopantothenate-cysteine ligase	Uncharacterized conserved protein with similarity to phosphopantothenoylcysteine synthetase/decarboxylase	met/aa	KOG	0	101.3
AGAP000887-PA	AGAP000887-PA	-1.10081	-1.53046	NaN	-1.63755	-1.59806	NaN	Xaa-Pro aminopeptidase	Xaa-Pro aminopeptidase	met/aa	KOG	0	95
AGAP001037-PA	AGAP001037-PA	0.245249	0.7076	0.363588	0.739199	0.167544	0.462165	Xaa-Pro aminopeptidase	Xaa-Pro aminopeptidase	met/aa	KOG	0	114.3
AGAP001026-PB	AGAP001026-PB;AGAP001026-PA	-0.28447	-0.533686	-0.452173	-0.554026	-0.788135	-0.274407	carboxypeptidase A	zinc carboxypeptidase-like isoform X2	met/aa	REFSEQ-INVERTEBRATE	0	99
AGAP029868-PA	AGAP029868-PA	2.14203	2.11557	2.07064	2.55995	2.59077	2.61921		tra0a82wxz9a0a82wxz9 anoqn gamma-glutamylcyclotransfer	met/aa	ARTHORPODA	0	100
AGAP002549-PA	AGAP002549-PA	0.227076	0.191019	0.713575	0.394238	0.664941	0.809583	nicalin homolog	aminopeptidases - M20/M25/M40 family - 3 predicted membrane helices	met/aa membrane	KOG	0	101.6
AGAP009791-PA	AGAP009791-PA	-0.118969	-0.0601311	-0.185963	-0.0331688	-0.0442438	0.0258684	Nep1: neprilysin, neutral endopeptidase 1	M13 family peptidase - 2 predicted membrane helices	met/aa membrane	KOG	0	100.1
AGAP001979-PA	AGAP001979-PA	1.96623	1.54998	1.87633	2.43213	2.07892	1.47861	SCRASP3: Class A Scavenger Receptor (SRCR domain) with Serine Protease domain.	Trypsin - 145 OH-glycosylation sites - 145 NetOglyc sites - 2 predicted membrane helices	met/aa membrane	KOG	8e-38	104
AGAP009648-PA	AGAP009648-PA	-1.11862	-1.67871	NaN	NaN	-0.299121	-0.599185	2-oxo-4-hydroxy-4-carboxy-5-ureidoimidazoline decarboxylase	2-oxo-4-hydroxy-4-carboxy-5-ureidoimidazoline decarboxylase-like - GPI anchored	met/aa/gpi	REFSEQ-INVERTEBRATE	1e-65	100
AGAP009433-PA	AGAP009433-PA	0.116713	0.569326	-0.530296	-0.53384	NaN	-0.0193243	arylformamidase	Kynurenine formamidase - GPI anchored	met/aa/gpi	KOG	4e-37	103
AGAP012801-PA	AGAP012801-PA;AGAP003516-PA;AGAP012661-PA	0.468452	0.511431	0.583435	0.458809	0.372134	0.339152	NIT8503:	Carbon-nitrogen hydrolase - signalP detected	met/aa/secreted Carbon-nitrogen	KOG	2e-58	97.2
AGAP009673-PA	AGAP009673-PA	-0.779505	-0.772453	-0.585125	-0.511908	-0.772309	-0.709567	glutaminyl-peptide cyclotransferase	glutaminyl-peptide cyclotransferase-like isoform X2 - signalP detected - GPI anchored	met/aa/secreted glutaminyl-peptide/gpi	REFSEQ-INVERTEBRATE	0	99.4
AGAP001264-PA	AGAP001264-PA	-0.146193	-0.356676	-0.506662	-0.786119	-0.35653	-0.743514	Plasma glutamate carboxypeptidase	plasma glutamate carboxypeptidase - signalP detected	met/aa/secreted plasma	REFSEQ-INVERTEBRATE	0	100
AGAP013181-PA	AGAP013181-PA	-1.17645	-0.84071	-0.814014	-0.859587	-0.886798	-0.830787	carboxypeptidase A	zinc carboxypeptidase-like - signalP detected	met/aa/secreted zinc	REFSEQ-INVERTEBRATE	0	92.6
AGAP010428-PA	AGAP010428-PA	4.88634	4.59587	4.71476	4.53744	4.64987	4.43746	1,4-alpha-glucan branching enzyme	14-alpha-glucan branching enzyme/starch branching enzyme II	met/carb	KOG	0	93.1
AGAP000551-PA	AGAP000551-PA	-1.8807	-0.940369	-0.80118	-0.909714	-2.01127	-0.266648	2-oxoglutarate dehydrogenase E1 component DHKTD1	2-oxoglutarate dehydrogenase E1 subunit	met/carb	KOG	0	88
AGAP008802-PA	AGAP008802-PA	3.57354	3.48019	3.4481	3.77364	3.80069	3.55423	Pgk: Phosphoglycerate kinase	3-phosphoglycerate kinase	met/carb	KOG	0	99.7
AGAP009786-PA	AGAP009786-PA	1.93279	2.03879	1.9317	1.90392	2.11476	2.02181	phosphoribosylamine--glycine ligase / phosphoribosylglycinamide formyltransfer	5'-phosphoribosylglycinamide formyltransferase	met/carb	KOG	5e-72	98
AGAP004197-PA	AGAP004197-PA	2.6541	2.77098	2.47143	2.2564	2.45877	2.19553	6-phosphogluconate dehydrogenase, decarboxylating	6-phosphogluconate dehydrogenase	met/carb	KOG	0	99.7
AGAP010866-PA	AGAP010866-PA	1.54388	-0.978878	0.810234	1.02497	1.6117	1.60568	6-phosphogluconolactonase	6-phosphogluconolactonase - like protein	met/carb	KOG	1e-58	90.4
AGAP028011-PA	AGAP028011-PA	-0.0334091	-0.178432	-0.121584	-0.132286	-0.152305	-0.376191		Acid trehalase - signalP detected	met/carb	KOG	0	94.7
AGAP004158-PA	AGAP004158-PA	-0.949511	-0.997311	-0.520401	-0.571383	-0.484754	-0.760736	UDP-sugar diphosphatase	AGAP004158-PA	met/carb	REFSEQ-INVERTEBRATE	0	100
AGAP007700-PA	AGAP007700-PA	-0.584707	-0.59955	-0.446987	-0.696594	NaN	-1.31278	N-acetylneuraminate lyase	AGAP007700-PA	met/carb	REFSEQ-INVERTEBRATE	0	100
AGAP001200-PB	AGAP001200-PB;AGAP001200-PA	3.72459	3.54937	3.53211	3.33828	3.49351	3.31081	glycogen debranching enzyme	Alpha amylase	met/carb	KOG	0	100.8
AGAP010056-PA	AGAP010056-PA	-1.42147	-1.42088	NaN	-1.08919	-0.827411	-1.13895	hexosaminidase	Beta-N-acetylhexosaminidase	met/carb	KOG	0	97
AGAP008830-PA	AGAP008830-PA	-0.456116	-0.647635	-0.798445	-0.63101	-0.588172	-0.734136	non-lysosomal glucosylceramidase	bile acid beta-glucosidase - probable fragment	met/carb	KOG	0	63.8
AGAP008061-PA	AGAP008061-PA	0.171146	0.155325	-0.0898819	1.21758	1.37739	1.09628	IDGF4: imaginal disc growth factor 4	catalytically inactive chitinase-like lectins - signalP detected	met/carb	CDD	8e-64	120.7
AGAP008060-PA	AGAP008060-PA	0.614157	0.656109	0.452536	2.20412	2.36764	2.04311	IDGF2: imaginal disc growth factor 2	Chitinase - signalP detected	met/carb	KOG	2e-76	100.9
AGAP003551-PA	AGAP003551-PA	-0.125328	-0.313351	-0.397942	-0.0181808	-0.401071	-0.106011	beta-1,4-mannosyltransferase	chitobiosyldiphosphodolichol beta-mannosyltransferase	met/carb	REFSEQ-INVERTEBRATE	0	99.5
AGAP000470-PA	AGAP000470-PA	1.79806	2.14379	1.99403	1.87641	1.85657	1.67695	methylthioribulose-1-phosphate dehydratase	Class II aldolase/adducin N-terminal domain protein	met/carb	KOG	3e-96	92
AGAP009945-PA	AGAP009945-PA	1.84124	1.91863	1.81094	1.75735	1.76549	1.68939	dihydrodiol dehydrogenase / D-xylose 1-dehydrogenase (NADP)	Dimeric dihydrodiol dehydrogenase	met/carb	KOG	1e-91	99.1
AGAP009866-PA	AGAP009866-PA	0.78982	1.25737	1.55962	1.42789	1.21106	1.25623	dolichol-phosphate mannosyltransferase	dolichol-phosphate mannosyltransferase	met/carb	REFSEQ-INVERTEBRATE	0	100
AGAP008315-PA	AGAP008315-PA	1.19659	1.29541	1.08081	1.50156	1.40521	1.12876	dolichyl-phosphate beta-glucosyltransferase	dolichyl-phosphate beta-glucosyltransferase - signalP detected	met/carb	REFSEQ-INVERTEBRATE	0	100
AGAP007827-PB	AGAP007827-PB;AGAP007827-PA	4.94858	4.86019	4.81452	4.97941	5.00212	4.93617	Eno: Enolase	Enolase	met/carb	KOG	0	98.8
AGAP009173-PA	AGAP009173-PA;AGAP009173-PB	1.19331	1.40229	1.20406	1.09304	1.09306	1.01633	fbp: fructose-1,6-biphosphatase	Fructose-16-bisphosphatase	met/carb	KOG	0	98.5
AGAP012010-PA	AGAP012010-PA;AGAP012010-PB	1.14617	0.999487	0.827343	0.830484	0.881183	0.704806	6-phosphofructo-2-kinase / fructose-2,6-bisphosphatase	Fructose-6-phosphate 2-kinase/fructose-26-biphosphatase	met/carb	KOG	0	96.3
AGAP005865-PA	AGAP005865-PA	-0.325743	-0.341331	0.0625248	0.134089	0.128921	-0.0404081	fumarylacetoacetase	Fumarylacetoacetase	met/carb	KOG	0	99.2
AGAP002914-PC	AGAP002914-PC;AGAP002914-PB;AGAP002914-PA	-0.0142975	-0.124691	0.0568714	0.0258045	0.254529	-0.0661936	galactokinase	Galactokinase	met/carb	KOG	5e-50	93
AGAP009175-PA	AGAP009175-PA	-0.429014	NaN	-0.628696	-0.155643	-0.798318	NaN	galactosylxylosylprotein 3-beta-galactosyltransferase	Galactosyltransferases - signalP detected	met/carb	KOG	6e-38	127.7
AGAP008092-PA	AGAP008092-PA;AGAP008092-PB	0.557541	0.644308	0.870955	0.780167	0.880275	0.516664	GDP-L-fucose synthase	GDP-L-fucose synthetase	met/carb	KOG	0	102.2
AGAP006783-PA	AGAP006783-PA	0.243479	0.418591	-0.915945	-0.127777	-0.0550966	-0.380504	GDPmannose 4,6-dehydratase	GDP-mannose 46 dehydratase	met/carb	KOG	0	95.2
AGAP009305-PB	AGAP009305-PB;AGAP009305-PA	0.195587	-0.00519943	0.128273	-0.201117	-0.189897	-0.310985	glucosamine-6-phosphate isomerase	Glucosamine-6-phosphate isomerase	met/carb	KOG	0	96
AGAP010739-PA	AGAP010739-PA;AGAP012678-PA	0.122734	-0.172281	-0.0637131	-0.412462	0.195746	-0.17306	Glucose-6-phosphate 1-dehydrogenase	Glucose-6-phosphate 1-dehydrogenase	met/carb	KOG	0	99
AGAP012167-PA	AGAP012167-PA;CON__Q3ZBD7	2.41341	2.47443	2.37338	2.31526	2.36816	2.40043	Pgi: phosphoglucose isomerase (glucose-6-phosphate isomerase)	Glucose-6-phosphate isomerase	met/carb	KOG	0	101.2
AGAP009623-PA	AGAP009623-PA	6.77003	7.06005	6.93658	6.80864	6.75248	6.8569	GAPDH: glyceraldehyde 3-phosphate dehydrogenase	Glyceraldehyde 3-phosphate dehydrogenase	met/carb	KOG	0	112.2
AGAP007939-PA	AGAP007939-PA	6.29258	6.15538	6.21426	6.00098	5.92671	5.92083	starch phosphorylase	Glycogen phosphorylase	met/carb	KOG	0	99.5
AGAP002586-PA	AGAP002586-PA	3.50112	3.25698	3.28251	3.23998	3.32776	3.30151	glycogen(starch) synthase	Glycogen synthase	met/carb	KOG	0	99.7
AGAP003560-PA	AGAP003560-PA	2.1065	2.1075	2.04795	2.32041	2.1823	2.13595	UDP-glucose:glycoprotein glucosyltransferase	glycoprotein glucosyltransferase - signalP detected	met/carb	KOG	0	103.9
AGAP004020-PA	AGAP004020-PA	-2.44093	NaN	-2.59472	-2.19107	NaN	-2.73542	alpha-mannosidase II	Glycosyl hydrolase family 38 - alpha-mannosidase	met/carb	KOG	0	87.6
AGAP000367-PA	AGAP000367-PA	2.10482	2.34065	2.22233	2.27995	2.06306	2.07817	glyoxalase domain-containing protein 4	glyoxalase	met/carb	KOG	2e-97	97.6
AGAP012072-PA	AGAP012072-PA;AGAP012071-PA	2.20523	1.86252	2.04022	2.18221	2.02629	1.94714	lactoylglutathione lyase	Glyoxalase	met/carb	KOG	2e-61	100
AGAP029633-PB	AGAP029633-PB;AGAP029633-PC;AGAP029633-PA	1.50713	1.52663	1.45222	1.79153	1.69386	1.65843	Hex-A: hexokinase	Hexokinase	met/carb	KOG	0	95.9
AGAP006570-PA	AGAP006570-PA	3.05308	3.2848	3.20141	3.29138	3.16211	2.8836	myo-inositol-1(or 4)-monophosphatase	Inositol monophosphatase	met/carb	KOG	0	97.8
AGAP010463-PA	AGAP010463-PA	-1.69297	NaN	-1.51562	-1.30411	-1.61374	-1.73162	myo-inositol-1(or 4)-monophosphatase	Inositol monophosphatase	met/carb	KOG	1e-77	98.2
AGAP000053-PA	AGAP000053-PA	0.927521	1.28766	0.133595	0.848001	0.80013	0.729926	Mannose-6-phosphate isomerase	Mannose-6-phosphate isomerase	met/carb	KOG	0	102.4
AGAP008124-PA	AGAP008124-PA	-1.66545	-1.03766	-1.94288	NaN	-1.48983	-1.63689	Chitinase domain-containing protein 1	member of glycosyl hydrolase family 18 - signalP detected	met/carb	KOG	0	101
AGAP011984-PA	AGAP011984-PA	-1.56278	-1.5887	-1.78563	-1.17141	-1.03751	-1.82509	UDP-N-acetyl-alpha-D-galactosamine:polypeptide N-acetylgalactosaminyltransferase 20	N-acetylgalactosaminyltransferase 6	met/carb	SWISSP	0	81.2
AGAP012414-PA	AGAP012414-PA;AGAP029780-PA	-1.22647	-1.23983	-1.16027	-0.882189	-0.713859	-1.69775	polypeptide N-acetylgalactosaminyltransferase	N-acetylgalactosaminyltransferase 6-like	met/carb	REFSEQ-INVERTEBRATE	0	100.3
AGAP000656-PA	AGAP000656-PA	-0.216623	-0.376257	-0.181204	-0.405378	-0.212699	-0.715114	Polypeptide N-acetylgalactosaminyltransferase	N-acetylgalactosaminyltransferase 7	met/carb	REFSEQ-INVERTEBRATE	0	100.3
AGAP002347-PA	AGAP002347-PA	-0.634026	-0.966177	NaN	-0.625267	-0.903939	-0.991662	N-acetylglucosamine-6-phosphate deacetylase	N-acetyl-glucosamine-6-phosphate deacetylase	met/carb	KOG	0	98.2
AGAP006254-PA	AGAP006254-PA;AGAP006254-PC;AGAP006254-PB	-0.901028	-0.702579	-0.634071	-1.0644	-0.681046	-0.302358	polypeptide N-acetylglucosaminyltransferase	O-linked N-acetylglucosamine transferase OGT	met/carb	KOG	0	75.7
AGAP005860-PA	AGAP005860-PA	2.69567	2.70518	2.49089	2.52822	2.77209	2.52636	phosphoglucomutase	Phosphoglucomutase	met/carb	KOG	0	101.6
AGAP008305-PA	AGAP008305-PA	1.72801	1.79671	1.37822	1.94361	1.3788	1.5481	Phosphoglucomutase	Phosphoglucomutase/phosphomannomutase	met/carb	KOG	0	100.4
AGAP001420-PA	AGAP001420-PA	3.63531	3.89182	3.69075	3.93583	4.0996	3.95402	2,3-bisphosphoglycerate-dependent phosphoglycerate mutase	Phosphoglycerate mutase	met/carb	KOG	1e-75	111.2
AGAP000708-PB	AGAP000708-PB	1.41503	1.34244	1.30774	1.15859	1.30383	1.19801	phosphorylase kinase alpha/beta subunit	Phosphorylase kinase	met/carb	KOG	0	109.6
AGAP009278-PA	AGAP009278-PA	0.680056	0.981327	0.78739	0.648914	0.862426	1.00027	phosphorylase kinase alpha/beta subunit	Phosphorylase kinase	met/carb	KOG	0	100.2
AGAP006925-PA	AGAP006925-PA	-2.07689	-1.66749	-1.80015	-1.11775	-1.53455	-2.47935	Polypeptide N-acetylgalactosaminyltransferase	polypeptide N-acetylgalactosaminyltransferase 12 partial	met/carb	REFSEQ-INVERTEBRATE	0	104.1
AGAP008613-PA	AGAP008613-PA;AGAP008613-PB	-1.78501	-1.67124	-1.47742	NaN	-1.69404	NaN	polypeptide N-acetylgalactosaminyltransferase	polypeptide N-acetylgalactosaminyltransferase 5 isoform X1	met/carb	REFSEQ-INVERTEBRATE	0	102
AGAP028708-PA	AGAP028708-PA;AGAP029779-PA	1.64295	1.5408	1.62419	1.63804	1.56466	1.59946	Polypeptide N-acetylgalactosaminyltransferase	polypeptide N-acetylgalactosaminyltransferase 9	met/carb	REFSEQ-INVERTEBRATE	0	92.2
AGAP012256-PA	AGAP012256-PA	0.216839	0.0395699	0.245127	0.365168	0.354693	0.274678	Polypeptide N-acetylgalactosaminyltransferase	polypeptide N-acetylgalactosaminyltransferase 9 isoform X2	met/carb	REFSEQ-INVERTEBRATE	0	104.3
AGAP003402-PA	AGAP003402-PA	-1.19928	-0.861984	-1.17615	-0.410217	-0.872056	-0.653426		Protein to be involved in carbohydrate metabolism	met/carb	KOG	0	102
AGAP007642-PD	AGAP007642-PD;AGAP007642-PC;AGAP007642-PB;AGAP007642-PA	4.99547	4.846	4.95175	4.95065	4.82615	4.92152	Pfk: ATP-dependent 6-phosphofructokinase	Pyrophosphate-dependent phosphofructo-1-kinase	met/carb	KOG	0	102
AGAP004596-PA	AGAP004596-PA;AGAP029383-PA	5.2249	5.0778	5.16501	5.0776	5.11315	5.00503	PyK: pyruvate kinase	Pyruvate kinase	met/carb	KOG	0	101
AGAP011457-PA	AGAP011457-PA	-1.02002	-0.633049	-0.24115	-0.128515	-0.224431	-0.468644	ribose 5-phosphate isomerase A	Ribose 5-phosphate isomerase	met/carb	KOG	1e-76	90
AGAP005956-PA	AGAP005956-PA	-0.79838	-0.557634	-0.961498	-1.25804	-1.31213	-0.815095	FGGY-family pentulose kinase	Ribulose kinase	met/carb	KOG	0	107.7
AGAP001563-PA	AGAP001563-PA	-2.24227	-2.23208	NaN	-2.22046	-2.09586	-2.49935	glycerol kinase	Ribulose kinase	met/carb	KOG	0	99.2
AGAP006778-PA	AGAP006778-PA	-1.24591	-0.710527	-0.741621	NaN	-0.196157	NaN	glycerol kinase	Ribulose kinase	met/carb	KOG	0	98.6
AGAP000220-PA	AGAP000220-PA	1.79991	1.65175	1.50575	1.46207	1.69371	1.33687	xylulokinase	Sugar (pentulose and hexulose) kinases	met/carb	KOG	0	100
AGAP011800-PA	AGAP011800-PA	3.43389	3.91605	3.6774	3.8821	3.74849	3.69447	Transaldolase	Transaldolase	met/carb	KOG	0	97.6
AGAP011161-PA	AGAP011161-PA	3.85075	4.46825	4.4243	4.55024	4.20137	3.98663	transketolase	Transketolase	met/carb	KOG	0	99.6
AGAP008227-PA	AGAP008227-PA	3.507	3.27768	3.26838	3.306	3.38468	3.41466	trehalose 6-phosphate synthase/phosphatase	Trehalose-6-phosphate synthase component TPS1	met/carb	KOG	0	107.2
AGAP001630-PA	AGAP001630-PA	1.02883	1.17632	0.552387	0.861557	1.0006	0.923919	Tpi: Triosephosphate isomerase	Triosephosphate isomerase	met/carb	KOG	0	100
AGAP005752-PA	AGAP005752-PA	0.78857	0.819426	0.472397	0.082016	0.425118	0.159062	glucosyl/glucuronosyl transferases	UDP-glucoronosyl and UDP-glucosyl transferase	met/carb	PFAM	3e-49	100
AGAP007028-PA	AGAP007028-PA	0.425591	0.317976	0.229912	0.288275	0.293735	0.207189	glucosyl/glucuronosyl transferases	UDP-glucoronosyl and UDP-glucosyl transferase - probable fragment - signalP detected	met/carb	PFAM	4e-62	69.3
AGAP007029-PA	AGAP007029-PA	0.512438	0.612888	0.839909	0.562603	0.52521	0.888402	glucosyl/glucuronosyl transferases	UDP-glucoronosyl and UDP-glucosyl transferase - signalP detected	met/carb	PFAM	2e-68	101
AGAP007374-PA	AGAP007374-PA	-0.15225	0.0406914	-0.256475	-0.476425	-0.172858	-0.595496	glucuronosyltransferase	UDP-glucoronosyl and UDP-glucosyl transferase - signalP detected	met/carb	PFAM	1e-68	101
AGAP001257-PA	AGAP001257-PA;AGAP001257-PB	2.96732	2.96336	2.72576	2.78946	2.9436	2.68376	UTP--glucose-1-phosphate uridylyltransferase	UDP-glucose pyrophosphorylase	met/carb	KOG	0	101.6
AGAP003928-PA	AGAP003928-PA	-0.438623	-0.906698	-0.855465	-0.929901	-0.81655	-1.41165	Alpha-1,3-glucosyltransferase	ALG6 - signalP detected - 11 predicted membrane helices	met/carb membrane	CDD	0	103.4
AGAP006383-PA	AGAP006383-PA	2.99857	3.06112	3.06889	2.97785	2.8325	2.94547	oligosaccharyltransferase complex subunit beta	dolichyl-diphosphooligosaccharide--protein glycosyltransferase 48 kDa subunit - signalP detected - 2 predicted membrane helices	met/carb membrane	REFSEQ-INVERTEBRATE	0	99.1
AGAP010174-PA	AGAP010174-PA	2.71418	2.79	2.81991	2.8262	2.71282	2.73429	oligosaccharyltransferase complex subunit alpha (ribophorin I)	dolichyl-diphosphooligosaccharide--protein glycosyltransferase subunit 1 - signalP detected - 2 predicted membrane helices	met/carb membrane	REFSEQ-INVERTEBRATE	0	100.6
AGAP007638-PA	AGAP007638-PA	3.09278	2.65905	2.50469	2.84832	2.95113	2.95921	oligosaccharyltransferase complex subunit delta (ribophorin II)	dolichyl-diphosphooligosaccharide--protein glycosyltransferase subunit 2 - signalP detected - 3 predicted membrane helices	met/carb membrane	REFSEQ-INVERTEBRATE	0	102
AGAP000434-PA	AGAP000434-PA	0.407364	0.171862	0.0087471	0.335072	0.243627	0.200133	dolichyl-diphosphooligosaccharide--protein glycosyltransferase	dolichyl-diphosphooligosaccharide--protein glycosyltransferase subunit STT3A - 14 predicted membrane helices	met/carb membrane	REFSEQ-INVERTEBRATE	0	100.2
AGAP002396-PA	AGAP002396-PA	2.15335	1.92731	1.87508	1.94861	1.92463	1.66229	dolichyl-diphosphooligosaccharide--protein glycosyltransferase	dolichyl-diphosphooligosaccharide--protein glycosyltransferase subunit STT3B-like - 14 predicted membrane helices	met/carb membrane	REFSEQ-INVERTEBRATE	0	100.2
AGAP000558-PB	AGAP000558-PB;AGAP000558-PA	-0.708353	-0.773439	-0.677076	-0.683737	-0.714625	-0.536164	mannosyl-oligosaccharide alpha-1,2-mannosidase	glycoside hydrolase family 47 protein - 2 predicted membrane helices	met/carb membrane	CDD	0	87.7
AGAP003884-PB	AGAP003884-PB;AGAP003884-PA	-1.26181	-1.51758	-1.42328	-1.30709	-1.29019	-1.27601	mannosyl-oligosaccharide alpha-1,2-mannosidase	glycoside hydrolase family 47 protein - 2 predicted membrane helices	met/carb membrane	CDD	0	88.8
AGAP001688-PA	AGAP001688-PA	-2.195	-1.38884	-2.30893	-1.72585	-1.915	-1.43058	alpha-1,4-N-acetylglucosaminyltransferase EXTL3	Glycosyl transferase family 64 domain - 2 predicted membrane helices	met/carb membrane	CDD	0	100.4
AGAP007168-PA	AGAP007168-PA	-0.648687	-1.19686	-1.24675	-1.41931	-0.806821	-1.71687	alpha-1,3-mannosyltransferase	Mannosyltransferase - probable fragment - 9 predicted membrane helices	met/carb membrane	KOG	0	68
AGAP008404-PA	AGAP008404-PA	-1.09605	-0.935089	-1.06112	-1.39121	-2.14594	-1.40973		UDP-glucoronosyl and UDP-glucosyl transferase - signalP detected - 2 predicted membrane helices	met/carb membrane	PFAM	2e-60	94.9
AGAP012053-PA	AGAP012053-PA;AGAP012053-PB;AGAP012053-PC	3.58681	3.60272	3.73139	3.93239	3.86003	3.19884	alpha,alpha-trehalase	Neutral trehalase - signalP detected - 2 predicted membrane helices - GPI anchored	met/carb membrane/gpi	KOG	0	91.8
AGAP001299-PA	AGAP001299-PA	1.77783	2.11548	1.69068	1.19495	1.87586	1.58493	mannose-1-phosphate guanylyltransferase	GDP-mannose pyrophosphorylase - GPI anchored	met/carb/gpi	KOG	1e-69	99.2
AGAP002102-PA	AGAP002102-PA;AGAP008963-PA	9.09108	8.72565	8.8088	8.4759	8.56642	8.3649		Alpha-amylase - signalP detected	met/carb/secreted Alpha-amylase	KOG	0	96.1
AGAP006371-PA	AGAP006371-PA	5.53348	5.51104	5.34027	5.28653	5.36953	5.14824	amyrel	Alpha-amylase - signalP detected	met/carb/secreted Alpha-amylase	KOG	0	94.4
AGAP008965-PA	AGAP008965-PA	-2.3414	-2.37962	-2.28924	-2.40968	-2.33804	-2.38982	maltase	Alpha-amylase - signalP detected	met/carb/secreted Alpha-amylase	KOG	0	104.9
AGAP012399-PA	AGAP012399-PA	0.241009	0.32449	0.576515	0.0734406	0.206666	-0.624433	maltase	Alpha-amylase - signalP detected	met/carb/secreted Alpha-amylase	KOG	0	103.6
AGAP012401-PA	AGAP012401-PA	-1.37713	-1.79391	-2.02547	0.720015	-0.336745	0.238921	AGM1:	Alpha-amylase - signalP detected - GPI anchored	met/carb/secreted Alpha-amylase/gpi	KOG	0	104.9
AGAP009621-PA	AGAP009621-PA	0.574232	0.72422	0.741764	0.598373	0.9232	0.753694	alpha-N-acetylgalactosaminidase	Alpha-D-galactosidase (melibiase) - signalP detected	met/carb/secreted Alpha-D-galactosidase	KOG	0	99.7
AGAP002055-PA	AGAP002055-PA	-1.64658	-1.86194	-1.96896	-2.0689	-2.42069	NaN	Beta-galactosidase	Beta-galactosidase - signalP detected	met/carb/secreted Beta-galactosidase	KOG	0	103.8
AGAP002056-PA	AGAP002056-PA	0.161751	-0.135281	0.083252	-0.18821	-0.019124	0.0804892	beta-galactosidase	Beta-galactosidase - signalP detected	met/carb/secreted Beta-galactosidase	KOG	0	98.7
AGAP006422-PA	AGAP006422-PA	-0.611435	-0.778927	-0.941744	-1.13757	-0.912587	-1.36209	cyanogenic beta-glucosidase	Beta-glucosidase lactase phlorizinhydrolase - signalP detected	met/carb/secreted Beta-glucosidase	KOG	0	103
AGAP003995-PA	AGAP003995-PA	0.765554	0.521109	NaN	1.72738	1.44421	0.398454		glucosidase NET37 - signalP detected	met/carb/secreted glucosidase	CDD	0	101.6
AGAP008584-PA	AGAP008584-PA	-2.38911	-2.05279	-2.44187	-2.02423	-1.71068	-1.51864	lysosomal alpha-mannosidase	Glycosyl hydrolase family 38 - alpha-mannosidase - signalP detected	met/carb/secreted Glycosyl	KOG	0	86.1
AGAP000862-PA	AGAP000862-PA	1.91447	2.06633	1.62308	2.12804	2.2619	2.10341	alpha 1,3-glucosidase	Maltase glucoamylase - signalP detected	met/carb/secreted Maltase	KOG	0	81.4
AGAP005581-PA	AGAP005581-PA	2.25198	2.61067	2.51869	2.4777	2.53425	2.42119	3-hydroxyisobutyrate dehydrogenase	3-hydroxyisobutyrate dehydrogenase mitochondrial	met/energy	REFSEQ-INVERTEBRATE	0	100.9
AGAP001446-PB	AGAP001446-PB;AGAP001446-PC;AGAP001446-PA;AGAP001446-PE;AGAP001446-PD	0.71286	0.735466	0.957445	0.63097	0.68846	0.601134	AMP-activated protein kinase, gamma regulatory subunit	5'-AMP-activated protein kinase gamma subunit	met/energy	KOG	0	93.1
AGAP004396-PA	AGAP004396-PA	4.7457	4.90398	4.95235	4.9616	4.5865	4.91608	acetyl-CoA hydrolase/transferase (Precursor)	Acetyl-CoA hydrolase	met/energy	KOG	0	99.3
AGAP007258-PA	AGAP007258-PA	2.0088	1.82588	1.78832	1.9513	1.9529	1.8512	aconitate hydratase 1 / homoaconitase	Aconitase/homoaconitase (aconitase superfamily)	met/energy	KOG	1e-71	107
AGAP007852-PB	AGAP007852-PB;AGAP007852-PA	6.42435	5.99612	6.08684	6.03413	6.05659	5.8983	aconitate hydratase 1 / homoaconitase	aconitate hydratase	met/energy	CDD	0	100.1
AGAP001942-PA	AGAP001942-PA	-0.789679	-0.865366	-0.540258	-1.1778	-1.11694	-0.270726		acylpyruvase FAHD1 mitochondrial	met/energy	REFSEQ-INVERTEBRATE	1e-82	104.6
AGAP009926-PA	AGAP009926-PA	-1.32217	NaN	-1.16655	-1.69146	-2.58896	-2.77478	nucleoside diphosphate-linked moiety X motif 19, mitochondrial	AGAP009926-PA	met/energy	REFSEQ-INVERTEBRATE	0	100
AGAP006646-PA	AGAP006646-PA	-0.469597	-0.182354	-0.570856	-0.340656	-0.733708	-0.333161	hydroxyacid-oxoacid transhydrogenase, mitochondrial	Alcohol dehydrogenase class IV	met/energy	KOG	0	96.5
AGAP004366-PA	AGAP004366-PA	3.684	3.70891	3.59246	3.82167	3.88898	3.6637	1-pyrroline-5-carboxylate dehydrogenase	Aldehyde dehydrogenase	met/energy	KOG	5e-41	86
AGAP003578-PA	AGAP003578-PA	-0.471973	-0.283169	-0.668623	-0.420755	-0.167449	-0.669599	aldehyde dehydrogenase (NAD+)	Aldehyde dehydrogenase	met/energy	KOG	0	97
AGAP003652-PB	AGAP003652-PB;AGAP003652-PA	2.91809	3.02024	2.90881	3.00595	3.15268	2.82929	aldehyde dehydrogenase (NAD+)	Aldehyde dehydrogenase	met/energy	KOG	0	94.2
AGAP000881-PA	AGAP000881-PA	1.61042	1.7208	1.5143	1.65885	1.76256	1.60129	aldehyde dehydrogenase family 7 member A1	Aldehyde dehydrogenase	met/energy	KOG	1e-67	97
AGAP009591-PA	AGAP009591-PA	-0.238111	-0.161921	-0.364264	-0.0234566	0.27774	-0.204392	formyltetrahydrofolate dehydrogenase	Aldehyde dehydrogenase	met/energy	KOG	0	96
AGAP006096-PA	AGAP006096-PA	3.19854	3.25865	3.20908	3.24005	3.40512	3.16835	SCOT: succinyl-CoA transferase	alpha-ketoacid-CoA transferase	met/energy	KOG	0	95.7
AGAP010842-PA	AGAP010842-PA	-0.130741	-0.147722	0.362164	0.11376	0.157641	-0.164231	methyltransferase C20orf7 homolog, mitochondrial	arginine-hydroxylase NDUFAF5 mitochondrial	met/energy	REFSEQ-INVERTEBRATE	0	92.9
AGAP004641-PA	AGAP004641-PA	-0.976252	-0.79496	-0.819088	-0.784372	-0.494411	-1.19719	ATP synthase mitochondrial F1 complex assembly factor 1	ATP synthase mitochondrial F1 complex assembly factor 1-like	met/energy	REFSEQ-INVERTEBRATE	0	91.3
AGAP006879-PA	AGAP006879-PA	2.60671	3.13834	2.9607	2.83948	3.33439	2.7765	ATPsynE: F-type H+-transporting ATPase subunit e	ATP synthase subunit e mitochondrial-like	met/energy	REFSEQ-INVERTEBRATE	4e-34	100
AGAP010156-PA	AGAP010156-PA;AGAP010155-PA	3.46873	3.69745	3.99259	3.01107	3.5257	3.73082	ATP citrate lyase	ATP-citrate lyase	met/energy	KOG	0	100.1
AGAP002906-PA	AGAP002906-PA	-0.255825	-0.0729485	-0.151159	0.0742741	-0.282214	0.0340929	Uncharacterized aarF domain-containing protein kinase 4	atypical kinase COQ8B mitochondrial-like	met/energy	REFSEQ-INVERTEBRATE	0	104.2
AGAP004484-PA	AGAP004484-PA	0.661585	1.03216	0.956738	0.639709	1.20188	0.890121	CDGSH iron sulfur domain-containing protein 2 homolog	CDGSH iron-sulfur domain-containing protein 2	met/energy	NR-LIGHT	2e-70	100
AGAP012048-PA	AGAP012048-PA	4.67628	4.57849	4.60986	4.74831	4.89987	4.72725	Citrate synthase	Citrate synthase	met/energy	KOG	0	97
AGAP029760-PA	AGAP029760-PA	0.157259	0.332247	0.205591	0.178391	0.299823	0.317744	Clustered mitochondria protein homolog	CLU1/cluA/TIF31 involved in mitochondrial morphology/distribution	met/energy	KOG	0	110.1
AGAP000842-PA	AGAP000842-PA	-1.48861	NaN	-1.45024	-1.07176	-1.04824	-1.67005	NADH dehydrogenase (ubiquinone) 1 alpha subcomplex, assembly factor 1	complex I intermediate-associated protein 30 mitochondrial	met/energy	REFSEQ-INVERTEBRATE	0	91.1
AGAP001802-PB	AGAP001802-PB;AGAP001802-PA	-0.456902	-0.830986	-0.839211	-0.702627	-0.571504	-0.701728	mitofusin	Conserved plasma membrane protein	met/energy	REFSEQ-INVERTEBRATE	0	100
AGAP007922-PA	AGAP007922-PA	-0.976627	NaN	NaN	-1.03587	-0.648547	-0.625894	COX assembly mitochondrial protein	COX assembly mitochondrial protein homolog	met/energy	REFSEQ-INVERTEBRATE	3e-48	93.8
AGAP011300-PA	AGAP011300-PA	0.716885	1.0305	0.969332	0.670843	0.589818	0.73441	NADH_b5_red: NADH-cytochrome b5 reductase	Cytochrome b5 reductase catalyzes the reduction of 2 molecules of cytochrome b5 using NADH as an electron donor	met/energy	CDD	3e-92	110.6
AGAP009537-PA	AGAP009537-PA	0.663591	1.51444	1.29318	0.842098	1.30556	1.13845	cytochrome c	Cytochrome c	met/energy	KOG	6e-48	98.1
AGAP008774-PA	AGAP008774-PA	-0.725578	-0.550953	-0.817242	0.0504704	-0.0617018	0.101785		cytochrome C oxidase assembly protein	met/energy	KOG	4e-93	86.4
AGAP008727-PF	AGAP008727-PF;AGAP008727-PD;AGAP008727-PB;AGAP008727-PA	6.44331	6.77258	6.82072	6.62437	6.74491	6.46114	cytochrome c oxidase subunit 4, mitochondrial precursor	Cytochrome c oxidase subunit IV	met/energy	PFAM	1e-55	100
AGAP011159-PA	AGAP011159-PA	-0.884165	0.278208	NaN	-0.70648	0.0735826	-0.255774	CoVa: cytochrome c oxidase subunit Va	Cytochrome c oxidase subunit Va	met/energy	CDD	3e-51	100.9
AGAP008724-PA	AGAP008724-PA	4.21901	4.7169	4.60704	4.45244	4.68423	4.70055	mitochondrial cytochrome c oxidase subunit 5B isoform 1	Cytochrome c oxidase subunit Vb/COX4	met/energy	KOG	8e-40	79.7
AGAP000851-PA	AGAP000851-PA	2.55014	3.22341	2.96908	NaN	3.20126	3.07309	cytochrome c oxidase subunit 6a, mitochrondrial	Cytochrome c oxidase subunit VIa	met/energy	CDD	7e-34	96.5
AGAP006936-PB	AGAP006936-PB;AGAP006936-PA	3.68262	3.75678	3.84878	4.04424	4.03683	3.90938	mitochondrial cytochrome c1 heme protein	Cytochrome c1	met/energy	KOG	0	91.9
AGAP000549-PA	AGAP000549-PA	2.50487	2.58963	2.41816	2.42019	2.34126	2.34992	2-oxoisovalerate dehydrogenase E2 component (dihydrolipoyl transacylase)	Dihydrolipoamide succinyltransferase (2-oxoglutarate dehydrogenase E2 subunit)	met/energy	KOG	1e-42	104
AGAP004055-PB	AGAP004055-PB;AGAP004055-PA	2.71949	2.46923	2.79163	2.86445	3.07406	2.85178	2-oxoglutarate dehydrogenase E2 component (dihydrolipoamide succinyltransferas	Dihydrolipoamide transacylase (alpha-keto acid dehydrogenase E2 subunit)	met/energy	KOG	2e-36	85.8
AGAP011286-PA	AGAP011286-PA	8.26245	8.07129	8.03586	8.08312	8.17557	8.09413	optic atrophy protein 1	dynamin-like 120 kDa protein mitochondrial isoform X1	met/energy	REFSEQ-INVERTEBRATE	0	101.1
AGAP004031-PA	AGAP004031-PA	2.33136	2.82651	2.74033	2.64932	2.79113	2.61014	mitochondrial electron transfer flavoprotein subunit alpha	Electron transfer flavoprotein alpha subunit	met/energy	KOG	0	98.8
AGAP004653-PA	AGAP004653-PA	4.86871	4.9009	5.12544	4.97345	4.93522	4.7696	electron transfer flavoprotein subunit beta, mitochondrial	Electron transfer flavoprotein beta subunit	met/energy	KOG	0	100
AGAP005894-PA	AGAP005894-PA	2.60879	2.24831	2.25835	2.72513	2.04723	2.56383	electron-transferring-flavoprotein dehydrogenase	Electron transfer flavoprotein ubiquinone oxidoreductase	met/energy	KOG	0	97.7
AGAP005134-PA	AGAP005134-PA	6.60458	6.70521	6.58915	6.81219	6.84594	6.56942	F-type H+-transporting ATPase subunit alpha	F0F1-type ATP synthase alpha subunit	met/energy	KOG	0	82.9
AGAP012081-PA	AGAP012081-PA;AGAP029205-PA;AGAP012106-PA	7.01765	7.13555	7.19468	7.19567	7.11484	7.10622	F-type H+-transporting ATPase subunit beta	F0F1-type ATP synthase beta subunit	met/energy	KOG	0	94.8
AGAP007966-PB	AGAP007966-PB;AGAP007966-PA	4.43312	4.70987	4.77764	4.77349	4.56978	4.36048	F-type H+-transporting ATPase subunit gamma	F0F1-type ATP synthase gamma subunit	met/energy	KOG	0	98.6
AGAP006799-PA	AGAP006799-PA	0.326912	0.117723	0.992716	1.44066	1.15938	0.689353	Adrenodoxin	Ferredoxin	met/energy	KOG	6e-53	93.7
AGAP003212-PA	AGAP003212-PA	0.64584	1.252	0.75827	0.893503	1.35412	1.07124	Adrenodoxin:	Ferredoxin	met/energy	KOG	2e-44	97.4
AGAP001884-PA	AGAP001884-PA	3.48748	3.55641	3.44486	3.72707	3.72656	3.58458	fumarate hydratase, class II	Fumarase	met/energy	KOG	0	100
AGAP008503-PB	AGAP008503-PB;AGAP008503-PA	2.21908	2.63377	2.47119	2.36186	2.78145	2.60559		FUN14 domain-containing protein 1	met/energy	NR-LIGHT	2e-92	100
AGAP004451-PA	AGAP004451-PA	1.01692	0.8589	0.709137	0.749319	0.000500679	0.191443	UDPglucose--hexose-1-phosphate uridylyltransferase	Galactose-1-phosphate uridylyltransferase	met/energy	KOG	0	99.7
AGAP002557-PA	AGAP002557-PA	-0.643816	-1.30655	-0.875265	-1.00138	-0.880883	-1.33417	glucose dehydrogenase (acceptor)	glucose dehydrogenase (FAD quinone)	met/energy	REFSEQ-INVERTEBRATE	0	100
AGAP003785-PD	AGAP003785-PD;AGAP003785-PC;AGAP003785-PA;AGAP003785-PB;AGAP003785-PE	2.7537	2.48489	2.60139	2.60005	2.65176	2.58294	glucose dehydrogenase (acceptor)	glucose dehydrogenase (FAD quinone)-like isoform X2	met/energy	REFSEQ-INVERTEBRATE	0	100.3
AGAP004437-PD	AGAP004437-PD;AGAP004437-PB;AGAP004437-PA;AGAP004437-PC	2.14045	1.71775	1.86522	1.9352	1.88589	1.76547	Glycerol-3-phosphate dehydrogenase	Glycerol-3-phosphate dehydrogenase	met/energy	KOG	0	103
AGAP007593-PB	AGAP007593-PB;AGAP007593-PA	4.01736	4.29123	4.172	4.37579	4.3155	4.14852	glycerol-3-phosphate dehydrogenase (NAD+)	Glycerol-3-phosphate dehydrogenase/dihydroxyacetone 3-phosphate reductase	met/energy	KOG	0	94.6
AGAP008849-PA	AGAP008849-PA	1.78035	2.23312	1.94044	1.96403	1.84643	1.78098	D-3-phosphoglycerate dehydrogenase	Glyoxylate/hydroxypyruvate reductase (D-isomer-specific 2-hydroxy acid dehydrogenase superfamily)	met/energy	KOG	7e-46	83
AGAP004744-PA	AGAP004744-PA	3.48765	3.54361	3.66316	3.8382	3.66403	3.70406	skap: succinyl-CoA ligase beta subunit	GTP-specific succinyl-CoA synthetase beta subunit	met/energy	KOG	0	95.3
AGAP003843-PA	AGAP003843-PA	-0.514256	0.00121689	-0.257179	-0.241987	NaN	NaN	cytochrome c heme-lyase	Holocytochrome c synthase/heme-lyase	met/energy	KOG	4e-94	94.1
AGAP008717-PA	AGAP008717-PA	1.41405	1.94446	1.52935	1.50544	1.63022	1.56511	hydroxymethylglutaryl-CoA lyase	Hydroxymethylglutaryl-CoA lyase	met/energy	KOG	0	100
AGAP002728-PA	AGAP002728-PA;AGAP002728-PB	4.02912	4.18739	4.27887	4.40382	4.25621	4.17106	Isocitrate dehydrogenase	isocitrate dehydrogenase	met/energy	CDD	0	100
AGAP002192-PA	AGAP002192-PA;AGAP002192-PB	2.93347	2.20476	2.6999	3.03804	2.59066	2.77779	isocitrate dehydrogenase (NAD+)	isocitrate dehydrogenase	met/energy	CDD	0	100
AGAP007786-PA	AGAP007786-PA	3.31473	3.32654	3.51268	3.38558	3.55639	3.36084	isocitrate dehydrogenase (NAD+)	isocitrate dehydrogenase	met/energy	CDD	0	100
AGAP007868-PA	AGAP007868-PA	0.369322	0.0593853	0.240646	0.395573	0.103042	0.198304	2-hydroxyglutarate dehydrogenase	L-2-hydroxyglutarate dehydrogenase mitochondrial-like	met/energy	REFSEQ-INVERTEBRATE	0	92.9
AGAP011948-PA	AGAP011948-PA	4.76671	4.66642	4.87679	4.89472	4.80922	4.68783	threonine 3-dehydrogenase	L-threonine 3-dehydrogenase mitochondrial	met/energy	REFSEQ-INVERTEBRATE	0	92.9
AGAP009510-PA	AGAP009510-PA	4.76957	4.81656	4.64365	4.70406	4.58683	4.52829	malate dehydrogenase	Malate dehydrogenase	met/energy	KOG	0	99
AGAP006576-PC	AGAP006576-PC;AGAP006576-PB;AGAP006576-PA	1.6664	2.05481	0.887327	1.31028	1.66856	1.46167	malate/L-lactate dehydrogenase	Malate dehydrogenase	met/energy	SWISSP	5e-60	97.2
AGAP007519-PA	AGAP007519-PA	-1.11724	-0.560656	-0.920523	-1.32916	-1.42275	-0.964057	mRpS22: 28S ribosomal protein S22, mitochondrial	Mitochondrial 28S ribosomal protein S22	met/energy	CDD	0	99.5
AGAP001134-PA	AGAP001134-PA	-1.56396	-1.3641	-1.2091	-1.50783	-1.16689	-1.50479	mRpS30: 28S ribosomal protein S30, mitochondrial	Mitochondrial 28S ribosomal protein S30	met/energy	CDD	0	101.8
AGAP006953-PA	AGAP006953-PA	-0.0897465	0.395489	-0.979845	-0.645515	-0.857827	-0.914588	mRpS34: 28S ribosomal protein S34, mitochondrial	Mitochondrial 28S ribosomal protein S34	met/energy	PFAM	4e-33	100
AGAP003217-PA	AGAP003217-PA	-0.425085	-0.614878	NaN	NaN	-0.0199366	-0.299687	mRpS6: 28S ribosomal protein S6, mitochondrial	mitochondrial 28S ribosomal protein S6	met/energy	NR-LIGHT	3e-75	100
AGAP002470-PA	AGAP002470-PA	NaN	0.156534	-0.289942	NaN	-0.534762	-0.509316	mRpL27: 39S ribosomal protein L27, mitochondrial	mitochondrial 39S ribosomal protein L27	met/energy	NR-LIGHT	5e-67	90
AGAP000699-PB	AGAP000699-PB;AGAP000699-PA	-0.0554829	-0.0542622	0.39036	0.171032	-0.122266	-0.156665		mitochondrial amidoxime-reducing component 1 isoform X2	met/energy	REFSEQ-INVERTEBRATE	0	100.2
AGAP000698-PA	AGAP000698-PA	0.950542	1.33789	1.2274	1.09257	0.975791	1.00125		mitochondrial amidoxime-reducing component 1-like	met/energy	REFSEQ-INVERTEBRATE	0	99.6
AGAP000958-PA	AGAP000958-PA	1.45213	2.16987	2.06212	2.28897	2.09479	1.57143	calcium-binding mitochondrial carrier protein Aralar1	Mitochondrial carnitine-acylcarnitine carrier protein	met/energy	KOG	3e-46	101.6
AGAP006963-PA	AGAP006963-PA	1.44062	1.60062	1.70482	1.66137	1.4664	1.27227	mitochondrial carrier homolog 1	mitochondrial carrier	met/energy	NR-LIGHT	6e-97	91.8
AGAP012809-PA	AGAP012809-PA;AGAP004266-PA	-1.39501	-1.58179	-1.24216	-1.63409	-2.04034	-0.655879	BCS1 (mitochondrial chaperone) homolog family member	mitochondrial chaperone BCS1-like	met/energy	REFSEQ-INVERTEBRATE	0	85.1
AGAP012515-PA	AGAP012515-PA	4.11142	4.87083	4.54204	4.40825	4.85173	4.60417	ATPsynF: F-type H+-transporting ATPase subunit f	Mitochondrial F1F0-ATP synthase	met/energy	PFAM	6e-49	100
AGAP001138-PA	AGAP001138-PA	3.04786	2.93431	3.35558	3.53021	3.68926	3.29303	ATPsynB: F-type H+-transporting ATPase subunit b	Mitochondrial F1F0-ATP synthase subunit b/ATP4	met/energy	KOG	6e-63	90.2
AGAP003599-PA	AGAP003599-PA	0.820173	0.241547	1.10633	1.36525	1.5152	1.40828	ATPsynO: F-type H+-transporting ATPase oligomycin sensitivity conferral protein	Mitochondrial F1F0-ATP synthase subunit OSCP/ATP5	met/energy	KOG	6e-59	93.8
AGAP006508-PA	AGAP006508-PA;AGAP006508-PB	-1.03127	-0.950735	-0.630014	-0.715879	-0.572297	-0.956153	small calcium-binding mitochondrial carrier protein 3	Mitochondrial FAD carrier protein	met/energy	KOG	2e-43	99
AGAP005376-PA	AGAP005376-PA	0.641611	0.99859	1.06312	1.04079	1.00073	1.16097		mitochondrial import receptor subunit TOM22 homolog - 23 OH-glycosylation sites - 23 NetOglyc sites	met/energy	REFSEQ-INVERTEBRATE	2e-75	102.3
AGAP007728-PA	AGAP007728-PA	-2.11733	-1.12427	-1.39197	-1.55941	-1.76771	-2.16487	mitochondrial intermediate peptidase	mitochondrial intermediate peptidase-like	met/energy	REFSEQ-INVERTEBRATE	0	100
AGAP005550-PA	AGAP005550-PA	-1.28105	-0.850615	NaN	-0.403053	-0.776879	-0.786666		Mitochondrial morphogenesis regulator	met/energy	PFAM	7e-71	100.6
AGAP009824-PA	AGAP009824-PA	-0.450291	-0.428083	-0.462151	-0.552637	-0.0962629	-0.0738001	NADH dehydrogenase (ubiquinone) Fe-S protein 5	mitochondrial NADH dehydrogenase Fe-S protein	met/energy	NR-LIGHT	1e-53	100
AGAP003073-PB	AGAP003073-PB;AGAP003073-PA	-1.64181	-0.775522	-1.44332	-1.26875	-1.24445	-1.35452	mitochondrial dicarboxylate carrier	Mitochondrial oxaloacetate carrier protein	met/energy	KOG	8e-34	91.8
AGAP003074-PB	AGAP003074-PB;AGAP003074-PA	0.807962	1.24452	1.02145	1.17088	1.04215	0.942534	SLC25A10: mitochondrial dicarboxylate transporter (solute carrier family 25)	Mitochondrial oxaloacetate carrier protein	met/energy	KOG	2e-31	89.6
AGAP012097-PA	AGAP012097-PA	2.41758	2.72209	2.61642	2.53639	2.30807	2.30788	SLC25A11: mitochondrial 2-oxoglutarate/malate transporter (solute carrier family 25)	Mitochondrial oxaloacetate carrier protein	met/energy	KOG	2e-51	92.1
AGAP013333-PA	AGAP013333-PA;AGAP003586-PA	3.68849	3.77725	3.74038	3.74471	3.59492	3.56159	Phosphate carrier, mitochondrial	Mitochondrial phosphate carrier protein	met/energy	KOG	0	103
AGAP004906-PA	AGAP004906-PA	0.87616	1.02099	1.66274	1.20313	0.978572	1.195	Mitochondrial pyruvate carrier	mitochondrial pyruvate carrier 2	met/energy	REFSEQ-INVERTEBRATE	6e-53	95
AGAP000890-PA	AGAP000890-PA	-1.94794	-2.59616	-1.69494	-1.6838	-2.56142	-1.90644	mRpS29: 28S ribosomal protein S29, mitochondrial	Mitochondrial ribosomal death-associated protein 3	met/energy	PFAM	4e-93	106.1
AGAP006684-PA	AGAP006684-PA	NaN	-1.06931	-1.25224	-1.06892	NaN	-1.03944	mRpL46: 39S ribosomal protein L46, mitochondrial	Mitochondrial ribosomal protein L46 - signalP detected	met/energy	CDD	2e-55	102.2
AGAP007507-PA	AGAP007507-PA	-0.148373	0.126732	0.267546	0.301159	0.155543	-0.0507517	mRpL48: 39S ribosomal protein L48, mitochondrial	mitochondrial ribosomal protein L48	met/energy	NR-LIGHT	3e-68	96.7
AGAP002407-PA	AGAP002407-PA	-0.203327	-0.773001	NaN	-0.231245	-0.574384	-0.612788	mRpS18A: 28S ribosomal protein S18A, mitochondrial	mitochondrial ribosomal protein S18A	met/energy	NR-LIGHT	9e-74	100
AGAP011931-PA	AGAP011931-PA	-1.37134	-1.56109	NaN	-1.62148	-1.34821	-1.49738	mRpS31: 28S ribosomal protein S31, mitochondrial	mitochondrial ribosomal protein S31	met/energy	REFSEQ-INVERTEBRATE	0	109.3
AGAP007653-PA	AGAP007653-PA	-0.849649	-0.16515	-0.413641	-0.363327	-0.521091	-0.811763	mitochondrial folate transporter/carrier	Mitochondrial solute carrier protein	met/energy	KOG	4e-46	91.2
AGAP002939-PB	AGAP002939-PB;AGAP002939-PA	0.573463	1.20618	0.738472	0.746504	0.446837	0.369082	solute carrier family 25 (mitochondrial 2-oxodicarboxylate transporter)	Mitochondrial solute carrier protein	met/energy	KOG	1e-39	95
AGAP003165-PA	AGAP003165-PA	1.01425	1.05631	0.976736	0.998074	1.04839	0.875136	Succinate-semialdehyde dehydrogenase I	Mitochondrial succinate-semialdehyde dehydrogenase and ALDH family member 5A1 and 5F1-like	met/energy	CDD	0	101.1
AGAP006767-PA	AGAP006767-PA	-1.24939	-1.41988	-0.921267	-1.57849	-1.18007	-1.27011	NAD kinase domain-containing protein 1	NAD kinase 2 mitochondrial-like	met/energy	REFSEQ-INVERTEBRATE	0	94
AGAP001903-PA	AGAP001903-PA	5.41098	5.80842	5.73087	5.82404	5.76592	5.55271	Mdh2: NAD-dependent malate dehydrogenase	NAD-dependent malate dehydrogenase	met/energy	KOG	0	97.9
AGAP001653-PB	AGAP001653-PB;AGAP001653-PA	3.65329	3.42731	3.54815	3.45602	3.33592	3.37586	NADH dehydrogenase (ubiquinone) Fe-S protein 1	NADH-ubiquinone oxidoreductase NDUFS1/75 kDa subunit	met/energy	KOG	0	101.9
AGAP006456-PA	AGAP006456-PA	2.31486	2.26986	2.72507	2.81387	2.78077	2.7544	NADH dehydrogenase (ubiquinone) Fe-S protein 3	NADH-ubiquinone oxidoreductase NDUFS3/30 kDa subunit	met/energy	KOG	4e-94	100
AGAP000170-PA	AGAP000170-PA	4.08194	4.16316	4.35842	4.17094	4.19573	4.19773	NADH dehydrogenase (ubiquinone) Fe-S protein 7	NADH-ubiquinone oxidoreductase NUFS7/PSST/20 kDa subunit - signalP detected	met/energy	KOG	3e-93	100
AGAP007780-PB	AGAP007780-PB;AGAP007780-PA	3.05949	2.62901	3.30142	3.64496	3.74491	3.76773	NADH dehydrogenase (ubiquinone) 1 beta subcomplex 10	NADH-ubiquinone oxidoreductase subunit NDUFB10/PDSW	met/energy	KOG	3e-55	98
AGAP004159-PA	AGAP004159-PA	2.3277	2.33405	2.26722	2.47187	2.63498	2.62328	malate dehydrogenase (oxaloacetate-decarboxylating)(NADP+)	NADP+-dependent malic enzyme	met/energy	KOG	0	95
AGAP003168-PA	AGAP003168-PA	5.19681	5.03208	5.05275	5.05779	5.08118	4.99568	Isocitrate dehydrogenase	NADP-dependent isocitrate dehydrogenase	met/energy	KOG	0	106.7
AGAP006660-PC	AGAP006660-PC;AGAP006660-PB;AGAP006660-PA	0.995293	0.954693	0.78974	0.836889	0.853288	0.710196	Isocitrate dehydrogenase	NADP-dependent isocitrate dehydrogenase	met/energy	KOG	0	107.8
AGAP007206-PA	AGAP007206-PA	-0.162521	0.195335	0.256134	0.166885	0.177794	0.100963		pentatricopeptide repeat-containing protein 2 mitochondrial	met/energy	REFSEQ-INVERTEBRATE	0	101.7
AGAP001325-PA	AGAP001325-PA	2.61648	3.02615	2.94879	3.14544	3.47987	3.2492	peroxiredoxin 5, atypical 2-Cys peroxiredoxin	peroxiredoxin-5 mitochondrial-like	met/energy	REFSEQ-INVERTEBRATE	4e-83	93.7
AGAP003337-PA	AGAP003337-PA	0.93969	1.15178	0.941513	1.07812	0.9474	0.809466		persulfide dioxygenase ETHE1 mitochondrial isoform X1	met/energy	REFSEQ-INVERTEBRATE	0	94.2
AGAP009439-PA	AGAP009439-PA	0.652723	0.686611	0.0195084	0.109383	0.825446	0.762542	membrane protein GNA1220	Prohibitins and stomatins of the PID superfamily	met/energy	KOG	0	98
AGAP003352-PA	AGAP003352-PA;AGAP003352-PC;AGAP003352-PB	0.309235	0.783241	0.579847	1.01348	1.01137	1.14054	Stomatin (EPB72)-like 3	Prohibitins and stomatins of the PID superfamily - 14 OH-glycosylation sites - 14 NetOglyc sites	met/energy	KOG	0	89.5
AGAP004195-PA	AGAP004195-PA;AGAP004189-PA	0.031662	0.0267944	0.0372276	-0.16614	-0.0263834	0.0610838	D-2-hydroxyglutarate dehydrogenase, mitochondrial	Protein containing the FAD binding domain	met/energy	KOG	0	97.6
AGAP009772-PA	AGAP009772-PA	-0.545061	-0.495329	-0.544931	-0.588242	-0.543105	-0.460982	Protein PTCD3-like protein, mitochondrial	protein PTCD3 homolog mitochondrial-like	met/energy	REFSEQ-INVERTEBRATE	0	97.9
AGAP007565-PB	AGAP007565-PB;AGAP007565-PA	-0.812477	-0.726557	-0.753933	-0.540308	-0.389304	-0.62391	chaperone DnaJ protein	protein tumorous imaginal discs mitochondrial-like isoform X2 - 13 OH-glycosylation sites - 13 NetOglyc sites	met/energy	REFSEQ-INVERTEBRATE	0	88.8
AGAP007975-PB	AGAP007975-PB;AGAP007975-PA	3.58824	3.52747	3.59089	3.72109	3.66251	3.54109	pyruvate dehydrogenase E2 component (dihydrolipoamide acetyltransferase)	pyruvate dehydrogenase complex dihydrolipoamide acetyltransferase	met/energy	CDD	0	102
AGAP007531-PA	AGAP007531-PA	3.31435	2.97873	3.28493	3.11154	3.1211	3.17287	2-oxoisovalerate dehydrogenase E1 component, beta subunit	Pyruvate dehydrogenase E1 beta subunit	met/energy	KOG	6e-73	92
AGAP003136-PA	AGAP003136-PA	2.64965	2.44154	2.53155	2.54729	2.56674	2.44165	2-oxoisovalerate dehydrogenase E1 component, alpha subunit	pyruvate dehydrogenase E1 component	met/energy	CDD	3e-91	102.6
AGAP003030-PA	AGAP003030-PA	1.35243	1.81333	0.756876	0.914116	0.789002	0.946651	Pyruvate dehydrogenase E1 component subunit alpha	Pyruvate dehydrogenase E1 component subunit alpha	met/energy	CDD	0	98
AGAP004786-PA	AGAP004786-PA;AGAP004773-PA	3.9479	4.07237	3.38087	3.19725	3.85011	3.82542	Pyruvate dehydrogenase E1 component subunit alpha	Pyruvate dehydrogenase E1 component subunit alpha	met/energy	CDD	0	96.9
AGAP010421-PA	AGAP010421-PA	3.99044	4.14306	4.22939	4.07802	3.88465	3.8375	pyruvate dehydrogenase E1 component subunit beta	pyruvate dehydrogenase E1 component subunit beta	met/energy	CDD	0	93.2
AGAP003142-PA	AGAP003142-PA	-0.638962	-0.788525	-0.519651	-0.386978	-0.367	-0.408721	sulfide:quinone oxidoreductase	quinone oxidoreductase/flavo-binding protein	met/energy	KOG	0	97.3
AGAP007309-PA	AGAP007309-PA	1.43048	1.64613	1.63295	1.9379	1.83697	1.80205	succinate dehydrogenase (ubiquinone) iron-sulfur subunit	Succinate dehydrogenase Fe-S protein subunit - signalP detected	met/energy	KOG	0	88.8
AGAP010429-PA	AGAP010429-PA	2.39987	2.82262	2.84555	3.26794	3.24763	2.39902	succinate dehydrogenase (ubiquinone) flavoprotein subunit	Succinate dehydrogenase flavoprotein subunit	met/energy	KOG	0	101.2
AGAP001312-PA	AGAP001312-PA;AGAP001312-PB	4.5014	4.73444	4.68052	4.7205	4.42332	4.50627	succinyl-CoA synthetase alpha subunit	Succinyl-CoA synthetase alpha subunit	met/energy	KOG	0	99
AGAP004352-PB	AGAP004352-PB;AGAP004352-PA	1.85723	2.10278	2.33211	2.38726	2.21621	1.85154	succinyl-CoA synthetase beta subunit	Succinyl-CoA synthetase beta subunit	met/energy	KOG	0	92.1
AGAP010877-PA	AGAP010877-PA	-0.589287	-0.568617	-0.751507	-0.70615	-0.458364	-0.990315	sulfite oxidase	Sulfite oxidase heme-binding component - signalP detected	met/energy	KOG	7e-32	104.7
AGAP012188-PA	AGAP012188-PA	0.171429	0.674496	0.547871	0.764309	1.08999	0.649331	ubiquinol-cytochrome c reductase subunit 7	Ubiquinol cytochrome c reductase subunit QCR7	met/energy	KOG	6e-36	86.8
AGAP008955-PA	AGAP008955-PA	3.47702	2.35688	3.66517	3.80379	3.94182	3.92836	ubiquinol-cytochrome c reductase iron-sulfur subunit	Ubiquinol cytochrome c reductase subunit RIP1	met/energy	KOG	6e-83	96.1
AGAP004842-PA	AGAP004842-PA	-0.269922	0.00671387	0.198477	0.130884	0.205798	-0.0812292	ubiquinone biosynthesis protein COQ9, mitochondrial	ubiquinone biosynthesis protein COQ9 mitochondrial	met/energy	NR-LIGHT	0	100
AGAP009652-PA	AGAP009652-PA	4.06288	4.17857	4.32523	4.56224	4.54239	4.46615	NADH dehydrogenase (ubiquinone) 1 alpha subcomplex 13	ubiquinone oxidoreductase B16.6 subunit/cell death-regulatory protein	met/energy	KOG	4e-38	97.2
AGAP011130-PA	AGAP011130-PA	2.33816	2.47016	3.05328	3.09835	2.94317	2.89648	NADH dehydrogenase (ubiquinone) 1 alpha subcomplex 10	ubiquinone oxidoreductase NDUFA10/42kDa subunit	met/energy	KOG	0	98.7
AGAP003328-PA	AGAP003328-PA;AGAP012533-PA	-0.753895	-0.361526	-0.743702	-0.218851	0.0741529	-0.214885	NADH dehydrogenase (ubiquinone) 1 alpha subcomplex 6	ubiquinone oxidoreductase NDUFA6/B14 subunit	met/energy	KOG	1e-44	99.1
AGAP006918-PA	AGAP006918-PA	2.30114	1.80345	2.21007	2.7428	2.53137	2.48244	NADH dehydrogenase (ubiquinone) 1 alpha subcomplex 8	ubiquinone oxidoreductase NDUFA8/PGIV/19 kDa subunit	met/energy	KOG	1e-58	101.1
AGAP010792-PA	AGAP010792-PA	3.26354	3.1254	3.47296	3.70864	3.16732	3.36426	NADH dehydrogenase (ubiquinone) 1 alpha subcomplex 9	ubiquinone oxidoreductase NDUFA9/39kDa subunit	met/energy	KOG	0	103.3
AGAP009602-PA	AGAP009602-PA	4.14899	4.30088	4.39812	4.45127	4.52851	4.47735	NADH dehydrogenase (ubiquinone) 1 beta subcomplex 6	ubiquinone oxidoreductase NDUFB6/B17 subunit	met/energy	KOG	9e-46	95.8
AGAP007574-PA	AGAP007574-PA	3.34411	3.77669	3.75326	3.38351	3.65203	3.4307	NADH dehydrogenase (ubiquinone) 1 beta subcomplex 7	ubiquinone oxidoreductase NDUFB7/B18 subunit	met/energy	KOG	6e-36	96
AGAP002020-PA	AGAP002020-PA	NaN	0.718584	0.454496	1.09007	1.63253	1.38286	NADH dehydrogenase (ubiquinone) 1 beta subcomplex 8	ubiquinone oxidoreductase NDUFB8/ASHI subunit	met/energy	KOG	6e-42	94
AGAP009865-PA	AGAP009865-PA	4.45729	4.64529	4.77513	4.94347	4.94884	4.70299	NADH dehydrogenase (ubiquinone) 1 beta subcomplex 9	ubiquinone oxidoreductase NDUFB9/B22 subunit	met/energy	KOG	4e-40	86.6
AGAP000794-PC	AGAP000794-PC;AGAP000794-PB;AGAP000794-PA;AGAP006891-PA	3.07864	3.06993	3.06803	3.00696	3.08323	3.17976	NADH dehydrogenase (ubiquinone) Fe-S protein 2	ubiquinone oxidoreductase NDUFS2/49 kDa subunit	met/energy	KOG	0	98.4
AGAP007082-PA	AGAP007082-PA	3.54362	3.43177	4.16264	4.26963	4.38532	4.34687	NADH dehydrogenase (ubiquinone) Fe-S protein 4	ubiquinone oxidoreductase NDUFS4/18 kDa subunit - probable fragment	met/energy	KOG	3e-38	71.3
AGAP001711-PA	AGAP001711-PA	3.56653	3.40534	2.96263	3.31946	2.83652	3.0617	NADH dehydrogenase (ubiquinone) Fe-S protein 8	ubiquinone oxidoreductase NDUFS8/23 kDa subunit	met/energy	KOG	2e-93	102.8
AGAP010039-PA	AGAP010039-PA	2.49882	2.59038	2.52234	2.73074	2.74585	2.49907	NADH_dehyd: NADH dehydrogenase	ubiquinone oxidoreductase NDUFV1/51kDa subunit	met/energy	KOG	0	97
AGAP002170-PA	AGAP002170-PA	1.57383	1.86121	2.01472	2.2671	2.33201	2.07708	NADH dehydrogenase (ubiquinone) flavoprotein 2	ubiquinone oxidoreductase NDUFV2/24 kD subunit	met/energy	KOG	0	98.2
AGAP002408-PA	AGAP002408-PA	0.259855	-0.526468	-0.521341	-0.102394	0.371928	0.704349		UPF0160 protein MYG1 mitochondrial	met/energy	SWISSP	2e-87	91.3
AGAP001823-PA	AGAP001823-PA	1.22634	2.04474	2.12506	1.82974	1.8614	1.99462	VATG: V-type H+-transporting ATPase subunit G	vacuolar ATP synthase subunit g	met/energy	NR-LIGHT	2e-54	100
AGAP004867-PA	AGAP004867-PA	-1.20937	-0.427221	-0.457737	NaN	-0.185485	-0.382268	V-type H+-transporting ATPase subunit G	vacuolar ATP synthase subunit g	met/energy	NR-LIGHT	3e-54	98.3
AGAP003879-PA	AGAP003879-PA	2.0671	1.25613	2.45528	2.47807	2.32069	2.34287	VhaAC45: vacuolar H+ ATPase AC45 accessory subunit	vacuolar ATP synthase subunit S1 - signalP detected	met/energy	NR-LIGHT	0	100.2
AGAP011053-PA	AGAP011053-PA	3.26921	3.36131	3.38802	3.54469	3.17865	3.32494		Voltage-gated shaker-like K+ channel subunit beta/KCNAB	met/energy	KOG	1e-39	97.3
AGAP009178-PA	AGAP009178-PA	-1.81107	-1.82446	-1.59585	-1.21769	-1.2305	-2.04868	Reticulon 4 interacting protein 1	Zinc-binding oxidoreductase	met/energy	KOG	2e-55	106.6
AGAP006478-PA	AGAP006478-PA	3.58104	3.48248	3.45821	3.58149	3.57662	2.98629	Synaptic vesicle membrane protein VAT-1 homolog-like	Zinc-binding oxidoreductase - 15 OH-glycosylation sites - 15 NetOglyc sites	met/energy	KOG	7e-50	102.8
AGAP012374-PA	AGAP012374-PA	NaN	NaN	3.87547	3.70393	3.87444	3.7624	NADH dehydrogenase (ubiquinone) 1 beta subcomplex 3	Conserved plasma membrane protein - 2 predicted membrane helices	met/energy membrane	REFSEQ-INVERTEBRATE	6e-63
AGAP001744-PA	AGAP001744-PA	-1.63934	-2.08318	NaN	-2.09601	-2.09162	-2.3717	cytochrome c oxidase assembly protein subunit 15	cytochrome c oxidase assembly protein COX15 homolog - 8 predicted membrane helices	met/energy membrane	REFSEQ-INVERTEBRATE	0	102.1
AGAP028364-PA	AGAP028364-PA	2.77983	2.48775	2.41079	2.92813	1.95103	2.49823	COX1: cytochrome c oxidase subunit I	cytochrome c oxidase subunit I - 12 predicted membrane helices	met/energy membrane	CDD	0	100
AGAP028366-PA	AGAP028366-PA	6.74739	6.25616	6.80792	7.35069	6.26153	6.83269	COX2: cytochrome c oxidase subunit II	Cytochrome c oxidase subunit II - 3 predicted membrane helices	met/energy membrane	KOG	0	97
AGAP003296-PA	AGAP003296-PA;AGAP003296-PB	1.30085	1.43771	1.02364	1.31659	1.37926	1.24262	LETM1 and EF-hand domain-containing protein 1, mitochondrial precursor	LETM1 and EF-hand domain-containing protein anon-60Da mitochondrial-like isoform X1 - 19 OH-glycosylation sites - 19 NetOglyc sites - 2 predicted membrane helices	met/energy membrane	REFSEQ-INVERTEBRATE	0	105.8
AGAP005736-PA	AGAP005736-PA	-0.664404	-0.574141	-0.270464	0.0214195	-0.251124	-0.0725164		LETM1-like protein - 2 predicted membrane helices	met/energy membrane	PFAM	5e-72	104.5
AGAP000097-PA	AGAP000097-PA	0.687332	0.468445	0.592712	0.444239	0.314448	0.344815	solute carrier family 25	Mitochondrial ADP/ATP carrier - 2 predicted membrane helices	met/energy membrane	KOG	3e-36	97.9
AGAP000448-PA	AGAP000448-PA	-1.77979	-2.27521	-1.7117	-1.9504	-1.60244	-1.72883	solute carrier family 25 (mitochondrial ornithine transporter) member 2/15	Mitochondrial carrier protein - 3 predicted membrane helices	met/energy membrane	KOG	4e-35	90.6
AGAP001297-PA	AGAP001297-PA	NaN	NaN	-3.00977	-3.90359	-3.3302	-3.11767	solute carrier family 25	Mitochondrial carrier protein MRS3/4 - 5 predicted membrane helices	met/energy membrane	KOG	3e-35	110.9
AGAP005421-PA	AGAP005421-PA	-1.49038	-1.63303	-1.41999	-1.82314	-1.47933	-1.71905	mitochondrial inner membrane protein OXA1L	mitochondrial inner membrane protein OXA1L - 5 predicted membrane helices	met/energy membrane	REFSEQ-INVERTEBRATE	0	101.6
AGAP010293-PB	AGAP010293-PB;AGAP010293-PA	0.725552	1.11364	1.07535	1.04452	0.999064	0.990113	GC1: mitochondrial glutamate carrier 1	Mitochondrial oxodicarboxylate carrier protein - 3 predicted membrane helices	met/energy membrane	KOG	6e-43	97.9
AGAP006533-PA	AGAP006533-PA	-0.48872	-0.796072	-0.290182	-0.0376682	-0.109315	-0.501435	surfeit locus 1 family protein	Mitochondrial protein Surfeit 1/SURF1/SHY1 required for expression of cytochrome oxidase - 3 predicted membrane helices	met/energy membrane	KOG	3e-73	91.3
AGAP003167-PA	AGAP003167-PA	1.54055	1.23085	1.15053	1.24294	1.05731	0.525817	NAD(P) transhydrogenase	NAD(P) transhydrogenase mitochondrial - 13 predicted membrane helices	met/energy membrane	REFSEQ-INVERTEBRATE	0	100
AGAP028389-PA	AGAP028389-PA	2.00506	2.13579	1.35788	1.41915	0.637429	NaN	ND1: NADH dehydrogenase subunit 1	NADH dehydrogenase subunit 1 - signalP detected - 8 predicted membrane helices	met/energy membrane	KOG	2e-97	99
AGAP028382-PA	AGAP028382-PA	0.0608158	-0.200577	0.0781765	-0.12343	-0.707301	-1.69481	ND4: NADH dehydrogenase subunit 4	NADH dehydrogenase subunit 4 - 14 predicted membrane helices	met/energy membrane	KOG	0	100
AGAP008432-PD	AGAP008432-PD;AGAP008432-PA	1.2646	1.73564	1.3345	1.87276	1.58622	1.35753		Protein FAM210B mitochondrial - probable fragment - 2 predicted membrane helices	met/energy membrane	SWISSP	4e-27	55.2
AGAP008072-PA	AGAP008072-PA	NaN	-3.02785	NaN	-2.65814	-2.32795	-2.53988		superoxide-generating NADPH oxidase flavocytochrome - probable fragment - 6 predicted membrane helices	met/energy membrane	REFSEQ-PROTOZOA	2e-53	48
AGAP003725-PB	AGAP003725-PB;AGAP003725-PA	2.2022	2.24277	2.22022	2.62424	2.62916	2.55118	Extended synaptotagmin-like protein 2a	Synaptotagmin-like mitochondrial-lipid-binding domain - 2 predicted membrane helices	met/energy membrane	PFAM	9e-40	100.5
AGAP007208-PA	AGAP007208-PA	3.34073	3.68972	3.79706	3.44997	3.78934	3.59257	NADH dehydrogenase (ubiquinone) 1 alpha subcomplex 11	ubiquinone oxidoreductase B14.7 subunit - 2 predicted membrane helices	met/energy membrane	NR-LIGHT	8e-88	100
AGAP007297-PA	AGAP007297-PA	3.83169	4.05951	4.0019	3.86677	4.17588	4.07027	NADH dehydrogenase (ubiquinone) 1 beta subcomplex 5	ubiquinone oxidoreductase NDUFB5/SGDH subunit - 2 predicted membrane helices	met/energy membrane	KOG	2e-52	93
AGAP003893-PE	AGAP003893-PE;AGAP003893-PD;AGAP003893-PC;AGAP003893-PB;AGAP003893-PA	0.0825119	0.0639915	0.217577	0.32065	0.0891714	0.0814505	C-terminal-binding protein	Glyoxylate/hydroxypyruvate reductase (D-isomer-specific 2-hydroxy acid dehydrogenase superfamily) - 10 OH-glycosylation sites - GPI anchored	met/energy/gpi	KOG	7e-43	85.4
AGAP007841-PA	AGAP007841-PA	3.33753	3.12884	4.11273	4.33547	4.39421	4.39908	F-type H+-transporting ATPase subunit delta	Mitochondrial F1F0-ATP synthase subunit delta/ATP16 - GPI anchored	met/energy/gpi	KOG	1e-40	87.4
AGAP006099-PA	AGAP006099-PA	4.24978	4.34166	4.83833	4.95176	4.82869	4.67379	ubiquinol-cytochrome c reductase core subunit 2	Ubiquinol cytochrome c reductase subunit QCR2 - GPI anchored	met/energy/gpi	KOG	4e-79	100.4
AGAP005781-PA	AGAP005781-PA	4.91057	5.23797	4.16793	4.61771	4.87471	4.76763	glycine C-acetyltransferase	5-aminolevulinate synthase - probable fragment	met/int	KOG	6e-73	63.5
AGAP006824-PA	AGAP006824-PA	-0.828516	NaN	NaN	-0.156696	-0.458732	-0.502297	5-formyltetrahydrofolate cyclo-ligase	5-formyltetrahydrofolate cyclo-ligase	met/int	KOG	6e-54	101
AGAP000622-PA	AGAP000622-PA	2.45848	2.46993	2.2817	2.52071	2.57562	2.43076		5-formyltetrahydrofolate cyclo-ligase - probable fragment	met/int	KOG	2e-37	62.1
AGAP010228-PA	AGAP010228-PA	3.13987	2.68031	2.74562	2.78319	2.72953	2.58328	3-methylcrotonyl-CoA carboxylase alpha subunit	acetyl-CoA carboxylase biotin carboxylase subunit	met/int	CDD	0	99.3
AGAP002198-PA	AGAP002198-PA	1.13843	1.5567	1.2538	1.42137	1.18548	1.19904	Gnmt: glycine N-methyltransferase	AGAP002198-PA	met/int	REFSEQ-INVERTEBRATE	0	100
AGAP029733-PA	AGAP029733-PA	NaN	-1.60085	-0.478294	-1.0045	NaN	-0.965114		Aldo/keto reductase family	met/int	KOG	0	105
AGAP011050-PA	AGAP011050-PA	1.97259	1.98759	2.05843	1.86055	1.65278	1.70433	aldehyde reductase	Aldo/keto reductase family	met/int	KOG	0	99.3
AGAP011051-PA	AGAP011051-PA	2.15364	2.36635	2.1432	2.27089	2.17296	2.06363	aldehyde reductase	Aldo/keto reductase family	met/int	KOG	0	97
AGAP005175-PB	AGAP005175-PB;AGAP005175-PA	2.91312	3.00283	2.85254	2.4335	2.6891	2.61048	acetyl-CoA carboxylase / biotin carboxylase	Biotin carboxylase (Lipid metabolism)	met/int	CDD	0	111
AGAP001481-PA	AGAP001481-PA	NaN	-3.23833	NaN	-2.57808	-3.23044	-2.8851	biotin--protein ligase	Biotin holocarboxylase synthetase/biotin-protein ligase - probable fragment	met/int	KOG	6e-68	43.7
AGAP004749-PB	AGAP004749-PB;AGAP004749-PA	1.74668	1.75578	1.83947	2.02789	1.96697	1.80407	coproporphyrinogen III oxidase	Coproporphyrinogen III oxidase CPO/HEM13	met/int	KOG	0	84.5
AGAP010935-PA	AGAP010935-PA	NaN	-0.760462	NaN	1.04822	1.25735	1.20352	porphobilinogen synthase	Delta-aminolevulinic acid dehydratase	met/int	KOG	0	95.8
AGAP010278-PA	AGAP010278-PA	0.634552	0.911192	-0.09939	0.916979	0.712703	0.512017	dihydrofolate reductase	Dihydrofolate reductase	met/int	KOG	2e-57	97.8
AGAP001512-PA	AGAP001512-PA	0.036747	-0.366062	-0.574265	-0.0551052	-0.128457	0.00611401	glutamate--cysteine ligase catalytic subunit	Gamma-glutamylcysteine synthetase	met/int	KOG	0	102.9
AGAP012186-PA	AGAP012186-PA	-1.80046	-1.77741	-1.46442	-1.39114	-1.58498	-1.74922	lipoyltransferase 1	Lipoate-protein ligase A	met/int	KOG	2e-91	102.3
AGAP002830-PA	AGAP002830-PA	3.33275	3.36443	2.95632	3.29799	3.36109	3.30829	C-1-tetrahydrofolate synthase, mitochondrial precursor	Methylenetetrahydrofolate dehydrogenase/methylenetetrahydrofolate cyclohydrolase	met/int	KOG	6e-74	98.7
AGAP006072-PA	AGAP006072-PA;AGAP006072-PB	-2.27768	-2.37094	-1.40012	-1.34097	-1.79431	-1.55679	molybdenum cofactor biosynthesis protein	Molybdenum cofactor biosynthesis pathway protein	met/int	KOG	0	95.6
AGAP002800-PA	AGAP002800-PA	-0.426622	-0.473898	-0.42309	-0.940233	-0.626834	NaN	gephyrin	Molybdopterin biosynthesis protein	met/int	KOG	2e-67	108.7
AGAP009012-PA	AGAP009012-PA	1.59058	1.52169	1.57234	1.36894	1.64844	1.31146	ubiquitin-like modifier-activating enzyme 5	Molybdopterin biosynthesis-related protein	met/int	KOG	0	91.9
AGAP000106-PA	AGAP000106-PA	-1.09605	-0.83853	-0.918665	-0.390694	-0.291173	-0.457072	Ubiquinone biosynthesis monooxygenase COQ6, mitochondrial	Monooxygenase involved in coenzyme Q (ubiquinone) biosynthesis	met/int	KOG	0	92.5
AGAP000112-PA	AGAP000112-PA	-1.1959	-2.21262	-1.08633	-1.29717	-1.45987	-1.55474	NAD+ synthase (glutamine-hydrolysing)	NAD synthase contains CN hydrolase domain	met/int	KOG	0	99.8
AGAP008516-PB	AGAP008516-PB;AGAP008516-PA	0.00215912	-0.117096	-0.279734	-0.133841	-0.280671	0.22844	nicotinate phosphoribosyltransferase	Nicotinic acid phosphoribosyltransferase	met/int	KOG	0	112.8
AGAP011350-PA	AGAP011350-PA	0.0964203	0.638803	0.336676	0.124332	-0.0089426	-0.24747	4-nitrophenyl phosphatase	phosphoglycolate/pyridoxal phosphate phosphatase family	met/int	CDD	6e-81	100.3
AGAP004598-PA	AGAP004598-PA	2.33728	2.75208	2.23796	2.12622	2.37808	2.2893	Phosphoserine aminotransferase	Phosphoserine aminotransferase	met/int	KOG	0	99.4
AGAP007104-PA	AGAP007104-PA	1.99328	2.32666	1.88589	1.77873	1.9187	1.7277	farnesyl diphosphate synthase	Polyprenyl synthetase	met/int	KOG	0	99.4
AGAP011080-PA	AGAP011080-PA	-3.30012	-3.4563	-3.136	-3.28904	-3.50143	-2.74442	hydroxymethylbilane synthase	Porphobilinogen deaminase	met/int	KOG	0	100.6
AGAP003719-PA	AGAP003719-PA	2.24007	1.66007	2.28385	2.27061	2.37615	2.38171	Ferrochelatase	Protoheme ferro-lyase (ferrochelatase)	met/int	KOG	0	92.1
AGAP005929-PA	AGAP005929-PA	2.5645	2.55145	2.67776	2.51351	2.46917	2.51017	pyridoxine kinase	Pyridoxal/pyridoxine/pyridoxamine kinase	met/int	KOG	0	97
AGAP003571-PC	AGAP003571-PC;AGAP003571-PB;AGAP003571-PA	-1.55922	-0.921553	-0.814245	-2.66635	-2.88645	-1.5401	threonine dehydratase	Pyridoxal-phosphate dependent enzyme	met/int	PFAM	7e-66	101
AGAP002227-PA	AGAP002227-PA	-0.412012	0.104372	-0.051178	-0.14142	0.0096159	-0.295194	pyridoxamine 5'-phosphate oxidase	pyridoxamine-phosphate oxidase	met/int	CDD	9e-81	108.4
AGAP000792-PA	AGAP000792-PA	4.47728	4.40933	4.48058	4.62555	4.66285	4.56866	Adenosylhomocysteinase	S-adenosylhomocysteine hydrolase	met/int	KOG	0	100.4
AGAP000719-PA	AGAP000719-PA	2.45883	2.3949	2.41165	2.47114	2.49357	2.22401	Ahcy13: Adenosylhomocysteinase	S-adenosylhomocysteine hydrolase	met/int	KOG	0	99.7
AGAP009447-PJ	AGAP009447-PJ;AGAP009447-PH;AGAP009447-PF;AGAP009447-PB;AGAP009447-PA;AGAP009447-PD	1.35512	1.65548	1.43671	1.71311	1.39151	1.66818	S-adenosylmethionine synthetase	S-adenosylmethionine synthetase	met/int	KOG	0	100
AGAP005460-PA	AGAP005460-PA	NaN	-1.52687	-1.79956	-1.83506	-1.34058	-2.09046	phosphopantetheine adenylyltransferase / dephospho-CoA kinase	Similar to bacterial dephospho-CoA kinase	met/int	KOG	9e-44	87.5
AGAP010303-PA	AGAP010303-PA	-0.22863	-0.0878544	0.120646	-0.205238	-0.0783854	-0.0748682	autophagy-related protein 7	Ubiquitin activating E1 enzyme-like protein	met/int	KOG	0	101
AGAP008064-PA	AGAP008064-PA	NaN	-2.21461	-2.6711	-2.51956	NaN	-2.58414	Uroporphyrinogen-III synthase	Uroporphyrinogen III synthase UROS/HEM4	met/int	KOG	1e-59	98.8
AGAP010568-PB	AGAP010568-PB;AGAP010568-PA	NaN	-1.00449	-1.5519	-1.0367	-1.60084	-1.43961		protein	met/int	COG	0	93.4
AGAP010733-PA	AGAP010733-PA	2.0478	1.90665	1.8843	1.90405	2.17437	2.05169	Vanin-like protein 1	biotinidase and vanins - signalP detected - GPI anchored	met/int/gpi	CDD	5e-99	100.6
AGAP006962-PA	AGAP006962-PA	4.5672	4.53196	4.45173	4.56204	4.66879	4.30483	multiple inositol polyphosphate phosphatase	multiple inositol polyphosphate phosphatase 1 - signalP detected - GPI anchored	met/int/gpi	REFSEQ-INVERTEBRATE	0	97.5
AGAP011895-PA	AGAP011895-PA	-0.801033	-0.52656	-0.871428	-0.699444	-0.367774	-0.690209	Uroporphyrinogen decarboxylase	Uroporphyrinogen decarboxylase - signalP detected - GPI anchored	met/int/gpi	KOG	0	97.7
AGAP004532-PA	AGAP004532-PA	0.235409	0.577295	0.529709	0.620508	0.651568	0.521388	3-ketoacyl-CoA reductase	17-beta-hydroxysteroid dehydrogenases - signalP detected	met/lipd	CDD	4e-88	96.2
AGAP003414-PB	AGAP003414-PB;AGAP003414-PA	-0.187691	0.0682755	0.108856	0.0827179	0.0359087	-0.268033	3-hydroxyacyl-CoA dehydrogenase / 3-hydroxy-2-methylbutyryl-CoA dehydrogenase	17hydroxysteroid dehydrogenase type 10	met/lipd	CDD	0	100
AGAP013544-PA	AGAP013544-PA	3.79286	3.98161	3.83444	3.51025	3.18718	3.3448	L-gulonate 3-dehydrogenase	3-hydroxyacyl-CoA dehydrogenase	met/lipd	KOG	0	99
AGAP011827-PA	AGAP011827-PA	7.93941	7.87397	7.85954	7.73001	7.65487	7.73548	acetyl-CoA acyltransferase	3-ketoacyl-CoA thiolase	met/lipd	CDD	0	100.2
AGAP002809-PA	AGAP002809-PA	-1.41171	-1.00642	-1.24871	-1.09394	-1.34422	-1.10333	3-oxoacyl-(acyl-carrier-protein) synthase II	3-oxoacyl-(acyl-carrier-protein) synthase (I and II)	met/lipd	KOG	0	95.4
AGAP009176-PA	AGAP009176-PA	3.51602	3.91065	3.7922	3.27068	3.68687	3.60309	fatty acid synthase, animal type	3-oxoacyl-(acyl-carrier-protein) synthase (I and II)	met/lipd	KOG	1e-32	87
AGAP006821-PA	AGAP006821-PA	5.17979	5.23269	4.65775	4.32426	4.96877	4.97355	acetyl-CoA acyltransferase 2	acetyl-CoA acetyltransferases	met/lipd	CDD	0	100.7
AGAP008096-PA	AGAP008096-PA	-2.0228	NaN	-2.85431	-2.64258	-2.06048	-1.37983	Sphingomyelin phosphodiesterase	Acid sphingomyelinase and PHM5 phosphate metabolism protein	met/lipd	KOG	0	75.9
AGAP005650-PA	AGAP005650-PA	-0.226919	0.51026	NaN	-0.949724	0.187091	-0.286744	(acyl-carrier-protein) S-malonyltransferase	ACP transacylase	met/lipd	KOG	0	93
AGAP008501-PA	AGAP008501-PA	0.734818	1.26453	1.35097	1.64637	1.27252	0.90636	glutaryl-CoA dehydrogenase	Acyl-CoA dehydrogenases (Lipid metabolism)	met/lipd	CDD	3e-79	99.2
AGAP007958-PA	AGAP007958-PA	-1.22143	-1.12427	-1.41129	NaN	-1.43139	-1.66118	acyl-CoA oxidase	Acyl-CoA oxidase	met/lipd	KOG	0	97.7
AGAP008016-PA	AGAP008016-PA	0.477467	-0.126999	0.221962	0.284731	0.340789	0.043191	acyl-CoA oxidase	Acyl-CoA oxidase	met/lipd	KOG	0	99.5
AGAP002718-PA	AGAP002718-PA	-1.67668	-1.7044	-1.77843	-1.53864	-1.55263	-2.09528	4-coumarate:CoA ligase isoform 2	Acyl-CoA synthetase	met/lipd	KOG	5e-44	83.8
AGAP008557-PA	AGAP008557-PA	-0.472855	-0.720419	-1.24092	-0.803459	-0.675277	-0.864909	AMP-binding domain protein	acyl-CoA synthetase	met/lipd	CDD	0	102.1
AGAP012093-PA	AGAP012093-PA	1.54227	1.09828	1.2513	1.13267	1.01716	1.11291		Acyl-CoA synthetases	met/lipd	CDD	0	108.9
AGAP009159-PA	AGAP009159-PA	0.976082	0.788408	0.535458	0.394547	0.559009	0.650886	AMP dependent ligase	Acyl-CoA synthetases	met/lipd	CDD	3e-83	101.8
AGAP003848-PA	AGAP003848-PA	0.602575	0.61381	0.687592	0.921621	0.848771	0.819669	acyl-CoA thioesterase 9.1	Acyl-CoA thioesterase	met/lipd	KOG	8e-61	98
AGAP004065-PA	AGAP004065-PA	1.82006	1.97167	1.63736	1.95777	1.84818	1.78323	hemomucin	adipocyte plasma membrane-associated protein - 70 OH-glycosylation sites - 70 NetOglyc sites	met/lipd	REFSEQ-INVERTEBRATE	0	101.1
AGAP000287-PA	AGAP000287-PA	-0.34667	-0.609295	-0.8979	-0.986723	-0.682118	-0.521415	prostaglandin reductase 1, gene	AGAP000287-PA	met/lipd	REFSEQ-INVERTEBRATE	0	100
AGAP000288-PA	AGAP000288-PA	-0.914253	-0.885351	-1.00196	-1.28619	NaN	-1.03804	prostaglandin reductase 1	AGAP000288-PA	met/lipd	REFSEQ-INVERTEBRATE	0	100
AGAP000289-PA	AGAP000289-PA	-1.67372	NaN	-1.37023	-1.97297	NaN	-1.66007	prostaglandin reductase 1, gene 2	AGAP000289-PA	met/lipd	REFSEQ-INVERTEBRATE	0	100
AGAP000414-PA	AGAP000414-PA	-1.16458	NaN	-1.19942	-1.38215	-1.70536	-1.55568	prostaglandin reductase 1	AGAP000414-PA	met/lipd	REFSEQ-INVERTEBRATE	0	94.8
AGAP007238-PA	AGAP007238-PA	2.88675	2.5076	3.02533	2.86343	2.25883	2.46256	acyl-coenzyme A thioesterase 13	AGAP007238-PA	met/lipd	REFSEQ-INVERTEBRATE	3e-76	100
AGAP005364-PA	AGAP005364-PA	NaN	-2.27694	-2.04874	-2.09244	-1.91662	NaN	protein BAT5	alpha/beta hydrolase BAT5	met/lipd	KOG	0	101.3
AGAP008596-PD	AGAP008596-PD;AGAP008596-PB;AGAP008596-PA	2.88554	2.47639	2.46646	2.22799	2.32042	2.14972	long-chain-fatty-acid--CoA ligase ACSBG	Bubblegum-like very long-chain fatty acid CoA synthetase	met/lipd	CDD	0	100.6
AGAP004297-PA	AGAP004297-PA;AGAP004297-PB	-1.3339	-1.03477	-0.894123	-0.748528	-0.532731	-1.0958		C-3 sterol dehydrogenase/3-beta-hydroxysteroid dehydrogenase	met/lipd	KOG	1e-28	98
AGAP008907-PA	AGAP008907-PA	1.63218	1.4466	1.52305	1.41683	1.35043	0.518697	carnitine O-palmitoyltransferase 2	Carnitine O-acyltransferase CPTI	met/lipd	KOG	9e-85	87.1
AGAP009076-PA	AGAP009076-PA	3.01398	3.15087	2.84208	3.55989	2.91095	3.4354	carnitine O-acetyltransferase	Carnitine O-acyltransferase CROT	met/lipd	KOG	4e-94	98.1
AGAP002370-PA	AGAP002370-PA	0.188471	-0.140217	-0.183062	0.0412464	-0.0690374	-0.15169	ChAT: choline O-acetyltransferase	Carnitine O-acyltransferase CROT	met/lipd	KOG	4e-75	106
AGAP010164-PB	AGAP010164-PB;AGAP010164-PC;AGAP010164-PA	-0.664907	-0.779366	-0.863663	-0.898464	-0.630549	-0.658547	whd: protein withered, carnitine O-palmitoyltransferase	Carnitine O-acyltransferase CROT	met/lipd	KOG	4e-86	102.7
AGAP008990-PA	AGAP008990-PA	-1.69772	-1.96385	-1.59024	NaN	-1.862	-1.66069	lysophospholipase III	cholesterol acyltransferase (LCAT)/Acyl-ceramide synthase - signalP detected	met/lipd	KOG	7e-66	91.3
AGAP002263-PD	AGAP002263-PD;AGAP002263-PB;AGAP002263-PA;AGAP002263-PC;AGAP002263-PE	-0.999935	-1.32983	-1.33173	-0.958885	-1.00565	-1.5306	choline-phosphate cytidylyltransferase	Choline phosphate cytidylyltransferase/ CDP-ethanolamine synthase - probable fragment - 13 OH-glycosylation sites	met/lipd	KOG	4e-32	37.7
AGAP000519-PA	AGAP000519-PA	-1.20105	-1.47748	-1.8346	-1.13087	-1.25549	-1.25969	diacylglycerol kinase (ATP dependent)	Diacylglycerol kinase - signalP detected	met/lipd	KOG	0	88
AGAP003687-PA	AGAP003687-PA	0.104536	-0.165222	-0.0949078	-0.146345	-0.212003	-0.268523	glycerol-3-phosphate O-acyltransferase 1/2	dihydroxyactetone-phosphate acyltransferase DHAPAT - probable fragment - signalP detected	met/lipd	KOG	7e-38	59.3
AGAP003767-PA	AGAP003767-PA	0.0555096	0.01758	0.0200253	-0.0102692	-0.28514	-0.0904284		Ecdysteroid kinase	met/lipd	PFAM	2e-63	100.6
AGAP009104-PA	AGAP009104-PA;AGAP009104-PD;AGAP009104-PB	0.323668	0.532894	0.0251827	0.0408516	0.116162	0.00429249		endothelial lipase isoform X2	met/lipd	REFSEQ-INVERTEBRATE	0	100
AGAP004097-PA	AGAP004097-PA	2.40144	2.43953	1.91099	1.79026	2.27562	2.39953	3-hydroxyisobutyryl-CoA hydrolase, mitochondrial	Enoyl-CoA hydratase	met/lipd	KOG	0	98.2
AGAP002661-PA	AGAP002661-PA	1.74698	1.73427	1.84394	1.94595	1.97761	1.55616	delta(3,5)-Delta(2,4)-dienoyl-CoA isomerase	Enoyl-CoA hydratase	met/lipd	KOG	2e-31	87.9
AGAP001715-PA	AGAP001715-PA	NaN	-2.46699	-2.60588	-2.55349	-2.45866	NaN	enoyl-CoA hydratase echA5	Enoyl-CoA hydratase	met/lipd	KOG	5e-69	97.5
AGAP011354-PA	AGAP011354-PA	3.64453	3.37348	3.64333	3.62495	3.59459	3.77279	methylglutaconyl-CoA hydratase	Enoyl-CoA hydratase	met/lipd	KOG	4e-55	95.1
AGAP011833-PA	AGAP011833-PA	4.58977	4.84908	4.76785	4.62023	4.63024	4.50511	enoyl-CoA hydratase	Enoyl-CoA isomerase	met/lipd	KOG	2e-35	89.5
AGAP010917-PA	AGAP010917-PA	0.385992	0.36307	0.290209	0.363279	0.716325	0.220965	COE09916: carboxylesterase	Esterases and lipases	met/lipd	CDD	1e-73	104.2
AGAP006228-PA	AGAP006228-PA	0.971489	1.18756	1.11494	0.90509	0.986346	1.04624	COEAE2F: carboxylesterase	Esterases and lipases	met/lipd	CDD	2e-97	101.2
AGAP003623-PA	AGAP003623-PA;AGAP003623-PB;AGAP003623-PC	1.2287	0.854477	0.906349	1.07725	1.17945	0.981875	long-chain acyl-CoA synthetase	Eukaryotic long-chain fatty acid CoA synthetase	met/lipd	CDD	0	109.2
AGAP009604-PA	AGAP009604-PA	2.70981	2.93028	2.90584	2.88535	3.09765	3.04219		Farnesoic acid 0-methyl transferase	met/lipd	PFAM	3e-32	100
AGAP007784-PA	AGAP007784-PA	5.76636	5.39236	5.53694	5.3645	5.33224	5.26733	enoyl-CoA hydratase / long-chain 3-hydroxyacyl-CoA dehydrogenase	fatty acid oxidation complex	met/lipd	CDD	0	99.4
AGAP010870-PA	AGAP010870-PA	-0.646	-0.10161	-0.0948372	-0.450258	-0.698821	-1.762	solute carrier family 27 (fatty acid transporter), member 1/4	Fatty acid transport protein - signalP detected	met/lipd	CDD	0	111.1
AGAP013400-PA	AGAP013400-PA;AGAP013189-PA	4.43321	4.70587	4.57257	4.07886	4.12033	3.9974		Fatty acid-binding protein FABP	met/lipd	KOG	2e-37	93.9
AGAP029533-PA	AGAP029533-PA	-1.95711	NaN	-1.78735	-1.37763	-1.85478	-1.15378		glycerophosphocholine phosphodiesterase GPCPD1-like	met/lipd	REFSEQ-INVERTEBRATE	0	98.1
AGAP008667-PA	AGAP008667-PA	-0.188124	-0.332348	-0.399408	-0.0296497	-0.787328	-0.266566	Hydroxysteroid (17-beta) dehydrogenase 4	GNL-CDD-187611 CD05353 HYDROXYACYL-COA-LIKE_DH_SDR_C-LIKE	met/lipd	CDD	0	100
AGAP002567-PA	AGAP002567-PA	-1.43941	-1.41933	-1.66833	-1.12061	-1.38883	-1.25605	hormone-sensitive lipase	Hormone-sensitive lipase HSL	met/lipd	KOG	0	96
AGAP012953-PA	AGAP012953-PA	2.14001	2.21446	2.14049	2.30313	2.03049	2.22076	epidermal retinal dehydrogenase	human 17-beta-hydroxysteroid dehydrogenase XI-like - signalP detected	met/lipd	CDD	2e-67	100.4
AGAP012513-PA	AGAP012513-PA;AGAP012514-PA	1.73396	1.67542	1.62487	1.84129	1.94561	1.59883	Hydroxysteroid dehydrogenase-like protein 2	human hydroxysteroid dehydrogenase-like protein 2	met/lipd	CDD	0	100
AGAP010130-PB	AGAP010130-PB;AGAP010130-PA	3.60337	3.82606	3.74474	3.77473	3.80036	3.66028	3,2-trans-enoyl-CoA isomerase mitochondrial	Hydroxyacyl-CoA dehydrogenase/enoyl-CoA hydratase - probable fragment	met/lipd	KOG	9e-55	72.6
AGAP005847-PA	AGAP005847-PA	-1.90988	-1.50448	-1.50219	-1.44958	-1.37427	-1.31951	hydroxymethylglutaryl-CoA synthase	Hydroxymethylglutaryl-CoA synthase	met/lipd	KOG	0	98
AGAP008684-PA	AGAP008684-PA	0.38847	0.292301	0.339731	0.547016	0.432956	0.658927	Jheh1: juvenile hormone epoxide hydrolase 1	juvenile hormone epoxide hydrolase 1 - signalP detected - GPI anchored	met/lipd	REFSEQ-INVERTEBRATE	0	100
AGAP012657-PA	AGAP012657-PA;AGAP010040-PA	-0.682537	-0.664295	-0.0339146	-0.24111	-0.839429	-0.891543	L-carnitine dehydrogenase	L-carnitine dehydratase/alpha-methylacyl-CoA racemase	met/lipd	KOG	0	79.8
AGAP002890-PA	AGAP002890-PA;AGAP002890-PB	1.99422	1.8635	1.84737	1.85231	1.99401	1.72241	Lipid storage droplets surface-binding protein 1	lipid storage droplets surface-binding protein 1 isoform X5	met/lipd	REFSEQ-INVERTEBRATE	0	100
AGAP000167-PA	AGAP000167-PA	-1.2427	-1.14865	-1.61873	-1.15144	-0.835729	-1.05328	Lipid storage droplets surface-binding protein 2	lipid storage droplets surface-binding protein 2 - 32 OH-glycosylation sites - 32 NetOglyc sites	met/lipd	REFSEQ-INVERTEBRATE	0	102.1
AGAP008810-PA	AGAP008810-PA;AGAP008807-PA	-2.00462	-2.43597	-2.48961	-1.60966	-2.20922	NaN		lipoprotein - signalP detected	met/lipd	KOG	0	101.6
AGAP006569-PA	AGAP006569-PA	-1.92169	-1.90754	-1.87615	-1.90184	-1.88463	-1.44856	acetyl-CoA synthetase	Long chain fatty acid acyl-CoA ligase	met/lipd	KOG	1e-37	89.4
AGAP001322-PA	AGAP001322-PA;AGAP001322-PB	-1.59472	-1.51002	-1.49213	-1.18082	-1.37074	-1.21529		Low density lipoprotein B-like protein	met/lipd	KOG	0	97
AGAP004271-PA	AGAP004271-PA;AGAP012883-PA	-0.32288	-0.196899	-0.301111	-0.0619984	0.116038	-0.264857	phospholipase/carboxylesterase	Lysophospholipase	met/lipd	KOG	4e-47	104.3
AGAP004591-PA	AGAP004591-PA	-0.1457	-0.768845	-0.852036	-1.1402	-0.470248	-0.546018	acid phosphatase	Lysosomal & prostatic acid phosphatases	met/lipd	KOG	2e-70	87.3
AGAP007400-PA	AGAP007400-PA	-0.90554	-0.594414	-0.454235	-1.01306	-1.59012	-0.550771		Lysosomal & prostatic acid phosphatases - signalP detected	met/lipd	KOG	8e-70	88.8
AGAP005662-PA	AGAP005662-PA	4.37091	4.65514	3.95594	4.23733	3.83792	3.75806	acyl-CoA dehydrogenase	Medium chain acyl-CoA dehydrogenase	met/lipd	CDD	0	100
AGAP010234-PA	AGAP010234-PA	1.20562	0.956972	1.10207	0.829876	0.736024	0.717668	microsomal triglyceride transfer protein large subunit	Microsomal triglyceride transfer protein - signalP detected	met/lipd	KOG	0	94.9
AGAP002520-PA	AGAP002520-PA	1.6298	1.92062	1.94531	2.27633	2.10145	2.12067	short-chain dehydrogenease/reductase	Mitochondrial/plastidial beta-ketoacyl-ACP reductase	met/lipd	KOG	2e-39	96.8
AGAP011830-PA	AGAP011830-PA	NaN	-2.0797	-1.6518	NaN	-2.29993	-1.48294	myo-inositol-1-phosphate synthase	Myo-inositol-1-phosphate synthase	met/lipd	KOG	0	99.6
AGAP001804-PA	AGAP001804-PA	-1.01963	-1.18449	-0.737249	-0.991682	-1.2422	-1.11161	Nmt: N-myristoyl transferase	N-myristoyl transferase	met/lipd	KOG	0	98.5
AGAP005510-PA	AGAP005510-PA	-2.06614	-2.421	-3.41635	-1.82244	-1.96951	-1.12554	oxysterol binding protein-like 9	Oxysterol-binding protein	met/lipd	PFAM	3e-74	94.5
AGAP003484-PA	AGAP003484-PA;AGAP003484-PB	-1.75289	-1.15263	-0.777195	-1.341	-0.880761	-0.578815	oxysterol-binding protein	Oxysterol-binding protein	met/lipd	PFAM	3e-76	86.5
AGAP010893-PA	AGAP010893-PA	0.244873	0.104731	0.201214	0.51306	0.246219	0.313556	oxysterol-binding protein 1	Oxysterol-binding protein	met/lipd	CDD	0	85.8
AGAP007921-PA	AGAP007921-PA	0.307131	0.0423107	0.105999	0.172232	0.12231	-0.254886	sterol carrier protein 2	Peroxisomal 3-ketoacyl-CoA-thiolase P-44/SCP2	met/lipd	KOG	0	97.5
AGAP029758-PA	AGAP029758-PA	-1.05403	-1.11884	-1.22445	-1.33056	-1.2549	-2.1447	Acyl-coenzyme A oxidase	Peroxisomal acyl-CoA oxidase	met/lipd	CDD	0	105.5
AGAP007599-PA	AGAP007599-PA	-1.39109	-1.75083	NaN	-1.34822	-1.33931	-1.38851	monolysocardiolipin acyltransferase	Phosphate acyltransferase	met/lipd	KOG	6e-92	91.9
AGAP002379-PA	AGAP002379-PA	0.784447	0.594925	0.716328	0.65098	0.908584	0.776879		Phosphatidic acid-preferring phospholipase A1 contains DDHD domain - 27 OH-glycosylation sites - 27 NetOglyc sites	met/lipd	KOG	0	87.9
AGAP009563-PA	AGAP009563-PA	-1.1898	-0.851076	-0.949184	-0.792656	-1.38534	-0.269176	Myotubularin related protein 2	Phosphatidylinositol 3-phosphate 3-phosphatase myotubularin MTM1	met/lipd	KOG	0	83.2
AGAP010275-PA	AGAP010275-PA	-0.0846195	-0.595963	-0.553938	-0.464634	-0.254148	-0.295609		Phosphatidylinositol 3-phosphate 3-phosphatase myotubularin MTM1 - probable fragment	met/lipd	KOG	8e-47	72.9
AGAP004469-PA	AGAP004469-PA	-1.53566	-1.12679	-1.46964	-1.30791	-1.32815	-1.41799	phosphatidylinositol transfer protein, beta like	Phosphatidylinositol transfer protein	met/lipd	KOG	3e-83	97
AGAP008165-PF	AGAP008165-PF;AGAP008165-PC;AGAP008165-PE;AGAP008165-PD;AGAP008165-PB;AGAP008165-PA	NaN	-1.98125	-2.32511	-2.06564	-2.0911	-2.24959	cellular retinaldehyde binding protein	Phosphatidylinositol transfer protein SEC14	met/lipd	KOG	3e-48	93.6
AGAP012175-PA	AGAP012175-PA	-1.67765	-1.74977	-1.73865	-1.60495	-2.08625	-1.80694	phosphatidylinositol-bisphosphatase	Phosphoinositide phosphatase SAC1 - probable fragment - 27 OH-glycosylation sites	met/lipd	KOG	9e-59	43.3
AGAP008620-PA	AGAP008620-PA	-0.615223	-0.992968	-0.944262	-0.87995	-0.838115	-0.832595	phospholipase A-2-activating protein	Phospholipase A2-activating protein (contains WD40 repeats)	met/lipd	KOG	0	104.5
AGAP012126-PA	AGAP012126-PA	NaN	0.165705	NaN	-0.916071	-1.17678	-0.0314531	lysophospholipase II	Phospholipase/Carboxylesterase	met/lipd	PFAM	7e-63	99.5
AGAP011353-PA	AGAP011353-PA	0.0162945	0.168501	0.42997	0.511686	0.598708	0.494246	phosphomannomutase	Phosphomannomutase	met/lipd	KOG	0	99
AGAP000326-PA	AGAP000326-PA	-0.482052	-1.09852	-0.803122	-0.344254	-0.208602	-0.280974		Phytoene/squalene synthetase	met/lipd	KOG	1e-65	96.5
AGAP002503-PA	AGAP002503-PA	4.76734	4.21942	4.15027	4.44257	4.20973	4.42746	4-coumarate:CoA ligase	Prokaryotic long-chain fatty acid CoA synthetases similar to Escherichia coli FadD	met/lipd	CDD	0	108.5
AGAP001082-PA	AGAP001082-PA;AGAP001082-PB	-0.629694	-0.678585	-0.574556	-0.967709	-0.635106	-0.626626	saposin	saposin - signalP detected	met/lipd	NR-LIGHT	0	94.8
AGAP001951-PA	AGAP001951-PA	1.89199	2.23162	1.75494	1.55944	1.80415	1.58694	butyryl-CoA dehydrogenase	Short chain acyl-CoA dehydrogenases and eukaryotic short/branched chain acyl-CoA dehydrogenases	met/lipd	CDD	0	100
AGAP008602-PA	AGAP008602-PA	-0.146402	0.362968	-0.291624	-0.170313	-0.335818	-0.320592	butyryl-CoA dehydrogenase	Short chain acyl-CoA dehydrogenases and eukaryotic short/branched chain acyl-CoA dehydrogenases	met/lipd	CDD	0	100
AGAP006780-PA	AGAP006780-PA	3.00618	3.38555	2.47885	1.99299	2.88134	2.66797	isovaleryl-CoA dehydrogenase	Short chain acyl-CoA dehydrogenases and eukaryotic short/branched chain acyl-CoA dehydrogenases	met/lipd	CDD	0	100
AGAP009783-PA	AGAP009783-PA	4.13344	4.27649	4.12943	3.93702	4.02013	3.94596	short/branched chain acyl-CoA dehydrogenase	Short chain acyl-CoA dehydrogenases and eukaryotic short/branched chain acyl-CoA dehydrogenases	met/lipd	CDD	0	100
AGAP011972-PA	AGAP011972-PA	-1.11229	-0.690119	-0.791857	-0.926304	-1.36945	-0.764527	Epoxide hydrolase	Soluble epoxide hydrolase	met/lipd	KOG	7e-57	98.7
AGAP010714-PA	AGAP010714-PA	-0.210438	-0.152771	-0.162766	-0.038847	-0.129479	-0.361415	very-long-chain enoyl-CoA reductase	Steroid reductase required for elongation of the very long chain fatty acids	met/lipd	KOG	0	101.6
AGAP028164-PA	AGAP028164-PA	3.94901	4.27215	4.03977	4.30931	3.98189	3.81247		Very long chain acyl-CoA dehydrogenase	met/lipd	CDD	0	100.4
AGAP008769-PA	AGAP008769-PA	2.84819	2.30724	2.32049	2.34919	2.73957	2.59341	very long chain acyl-CoA dehydrogenase	Very long chain acyl-CoA dehydrogenase	met/lipd	CDD	0	100.4
AGAP000454-PA	AGAP000454-PA	-1.35232	-0.368376	-0.612892	-0.300011	-0.837399	-1.31519		Very-long-chain acyl-CoA dehydrogenase	met/lipd	KOG	9e-82	99
AGAP005467-PB	AGAP005467-PB;AGAP005467-PA	4.30843	4.30815	4.28076	4.14632	4.22291	4.15435	vigilin	Vigilin	met/lipd	KOG	0	107.8
AGAP010696-PA	AGAP010696-PA	-0.406698	NaN	-0.407202	-0.111122	-0.325908	-0.419728	Uncharacterized oxidoreductase yqjQ	11beta-hydroxysteroid dehydrogenase type 1 - signalP detected - 2 predicted membrane helices	met/lipd membrane	CDD	5e-58	101.1
AGAP005515-PA	AGAP005515-PA	NaN	-2.1068	-1.74878	-1.90675	-1.98085	-1.94209	Fatty acyl-CoA reductase	Acyl-CoA reductase - 3 predicted membrane helices	met/lipd membrane	KOG	0	113.1
AGAP000467-PA	AGAP000467-PA;AGAP000467-PB	-0.257265	-0.00282288	-0.22201	-0.0364208	-0.0967627	-0.0545435	lysophospholipid hydrolase	Conserved plasma membrane protein - 2 predicted membrane helices	met/lipd membrane	KOG	0	101.2
AGAP012258-PB	AGAP012258-PB;AGAP012258-PA	-1.64598	-1.93088	-2.05281	-1.82378	-1.8528	-2.16111	lysophospholipid acyltransferase 5	Conserved plasma membrane protein - 7 predicted membrane helices	met/lipd membrane	KOG	0	99.1
AGAP010150-PA	AGAP010150-PA	0.693117	0.635012	0.0354385	0.125818	0.428397	-0.703712	cytochrome b5-related	Delta 6-fatty acid desaturase/delta-8 sphingolipid desaturase - 6 predicted membrane helices	met/lipd membrane	KOG	8e-70	99
AGAP005644-PA	AGAP005644-PA	-3.76624	-0.741158	-1.4239	-0.597818	0.104657	0.216718	Neurotactin	Esterases and lipases - 10 OH-glycosylation sites - 2 predicted membrane helices	met/lipd membrane	CDD	2e-79	96.9
AGAP008190-PA	AGAP008190-PA	0.255552	0.420555	0.911127	1.08476	0.573306	0.386643	Gliotactin	Esterases and lipases - signalP detected - 2 predicted membrane helices	met/lipd membrane	CDD	2e-87	106.2
AGAP001713-PD	AGAP001713-PD;AGAP001713-PC;AGAP001713-PB;AGAP001713-PA;AGAP013071-PA;AGAP003049-PC;AGAP003049-PB;AGAP003049-PA;AGAP003418-PA	1.90721	1.21628	1.32844	1.02872	1.05326	1.00193	stearoyl-CoA desaturase (delta-9 desaturase)	Fatty acid desaturase - 4 predicted membrane helices	met/lipd membrane	KOG	0	100.3
AGAP012111-PA	AGAP012111-PA	-0.820642	-1.62269	-0.798786	-1.37077	-1.07234	-0.955758	sphingolipid delta-4 desaturase	Fatty acid desaturase - 5 predicted membrane helices	met/lipd membrane	KOG	0	97.8
AGAP001763-PA	AGAP001763-PA	-1.34224	-1.43214	-1.41915	-1.17269	-0.95662	-1.11632	Fatp: fatty acid transporter protein 1	Fatty acid transport protein - 4 predicted membrane helices	met/lipd membrane	CDD	0	108.4
AGAP000275-PA	AGAP000275-PA	0.831282	0.906071	0.55475	0.835793	0.730479	0.689353	epidermal retinal dehydrogenase	human 17-beta-hydroxysteroid dehydrogenase XI-like - 2 predicted membrane helices	met/lipd membrane	CDD	3e-70	100.4
AGAP029588-PA	AGAP029588-PA	-0.722221	-0.580547	-0.601522	-0.85018	-0.796346	-0.565024	ABCE2: ATP-binding cassette transporter (ABC transporter) family E member 2	Lipid exporter ABCA1 - 12 predicted membrane helices	met/lipd membrane	KOG	2e-90	114.5
AGAP001523-PA	AGAP001523-PA	-1.87107	-1.79216	-2.17911	-1.39261	-1.90374	-1.46947	ABCA7: ATP-binding cassette transporter (ABC transporter) family A member 7	Lipid exporter ABCA1 - 13 predicted membrane helices	met/lipd membrane	KOG	2e-88	113
AGAP003680-PA	AGAP003680-PA	-2.53424	-2.00354	-1.5841	-2.10212	-2.00311	-1.95245	ABCH2: ATP-binding cassette transporter (ABC transporter) family H member 2	Lipid exporter ABCA1 - 7 predicted membrane helices	met/lipd membrane	KOG	8e-69	84
AGAP012445-PA	AGAP012445-PA	-0.471004	-1.43713	-0.243706	0.110573	0.0270243	-0.162564	phosphatidate phosphatase	Lipid phosphate phosphatase - 3 predicted membrane helices	met/lipd membrane	KOG	9e-74	78.5
AGAP001941-PA	AGAP001941-PA	-1.31027	-0.889856	-1.25181	-1.19087	-1.10098	-1.1728	phosphatidic acid phosphatase type 2 domain-containing protein 1B	Lipid phosphate phosphatase - 5 predicted membrane helices	met/lipd membrane	KOG	1e-59	94.9
AGAP007113-PA	AGAP007113-PA	1.26335	0.830423	0.729654	0.716156	0.541085	0.597917	1-acyl-sn-glycerol-3-phosphate acyltransferase gamma	Lysophosphatidic acid acyltransferase LPAAT - signalP detected - 4 predicted membrane helices	met/lipd membrane	KOG	2e-82	100.8
AGAP011732-PA	AGAP011732-PA	2.97348	1.3585	2.23879	NaN	2.7761	1.99961	palmitoyltransferase ZDHHC17	palmitoyltransferase Hip14-like isoform X2 - 5 predicted membrane helices	met/lipd membrane	REFSEQ-INVERTEBRATE	0	100.1
AGAP000886-PA	AGAP000886-PA	-1.32614	-1.50445	-1.48499	-1.1419	-1.51734	-2.37394	Palmitoyltransferase	palmitoyltransferase ZDHHC6-like - 4 predicted membrane helices	met/lipd membrane	REFSEQ-INVERTEBRATE	0	94.7
AGAP003478-PA	AGAP003478-PA	-0.797276	-1.28523	-1.42244	-1.02593	-1.20412	-1.63695	CDP-diacylglycerol--inositol 3-phosphatidyltransferase	Phosphatidylinositol synthase - 4 predicted membrane helices	met/lipd membrane	KOG	1e-81	100
AGAP012146-PA	AGAP012146-PA	0.677914	-0.146942	0.0442924	0.139555	0.0728846	-0.584794	phosphatidylserine synthase 1	Phosphatidylserine synthase - 8 predicted membrane helices	met/lipd membrane	KOG	0	93.5
AGAP000405-PA	AGAP000405-PA	-2.77014	-2.11708	-2.08555	-2.1121	-2.22668	-1.51115	sphingomyelin phosphodiesterase 4	sphingomyelin phosphodiesterase 4-like - 2 predicted membrane helices	met/lipd membrane	REFSEQ-INVERTEBRATE	0	97.7
AGAP003745-PA	AGAP003745-PA	-1.85874	-0.64884	-0.370682	-0.809839	-0.661164	-1.20233		Sterol reductase/lamin B receptor - 15 OH-glycosylation sites - 15 NetOglyc sites - 8 predicted membrane helices	met/lipd membrane	KOG	1e-57	105.6
AGAP011329-PA	AGAP011329-PA	2.9776	2.85114	3.43127	3.50229	3.24685	3.11425	acetyl-CoA C-acetyltransferase	3-oxoacyl CoA thiolase - GPI anchored	met/lipd/gpi	KOG	5e-71	91
AGAP001318-PA	AGAP001318-PA	1.11707	1.44536	1.22656	1.46606	0.916034	0.720424	acetyl-CoA C-acetyltransferase	acetyl-CoA acetyltransferases - GPI anchored	met/lipd/gpi	CDD	0	100.2
AGAP028157-PA	AGAP028157-PA;AGAP028108-PA	1.30456	1.77994	1.82603	1.63926	2.13919	1.93474		NPC intracellular cholesterol transporter 2 homolog a - signalP detected - GPI anchored	met/lipd/gpi	SWISSP	5e-36	100.6
AGAP010681-PA	AGAP010681-PA	-0.416754	0.0306892	-0.244947	0.0711918	-0.267591	-0.275636	5'-nucleotidase	7-methylguanosine phosphate-specific 5'-nucleotidase	met/nuc	REFSEQ-INVERTEBRATE	0	100
AGAP005723-PA	AGAP005723-PA	1.33859	1.03998	0.52853	1.25826	0.809457	1.03921	adenine phosphoribosyltransferase	Adenine phosphoribosyl transferases	met/nuc	KOG	3e-53	97.2
AGAP000577-PC	AGAP000577-PC;AGAP000577-PB;AGAP000577-PD;AGAP000577-PA	1.60517	1.59106	1.7206	1.46909	1.46216	1.60795	AMP deaminase	Adenosine monophosphate deaminase	met/nuc	KOG	0	85
AGAP009660-PA	AGAP009660-PA	0.481565	0.67614	1.06183	1.13076	1.14649	1.3384	GTP:AMP phosphotransferase mitochondrial	Adenylate kinase	met/nuc	KOG	1e-67	92.7
AGAP002378-PA	AGAP002378-PA	2.28767	2.30556	2.20312	2.24191	2.27837	2.24213	Adenylosuccinate lyase	Adenylosuccinate lyase	met/nuc	KOG	0	99.3
AGAP003405-PA	AGAP003405-PA	0.910152	0.810537	0.498629	0.63389	0.376822	0.964942	adenylosuccinate synthase	Adenylosuccinate synthase	met/nuc	KOG	0	98.4
AGAP001423-PA	AGAP001423-PA	2.10781	1.42498	1.56727	1.59724	1.71103	1.8103	Bifunctional purine biosynthesis protein	AICAR transformylase/IMP cyclohydrolase/methylglyoxal synthase	met/nuc	KOG	0	100.5
AGAP005282-PA	AGAP005282-PA	-1.18991	-0.955078	-1.29385	-1.23736	-1.0863	-1.54408	guanine deaminase	Atrazine chlorohydrolase/guanine deaminase	met/nuc	KOG	0	106.1
AGAP001256-PA	AGAP001256-PA;AGAP001256-PB;AGAP001256-PC	1.59622	1.64928	1.80096	1.93233	1.90543	0.857905	3'-phosphoadenosine 5'-phosphosulfate synthase	Bifunctional ATP sulfurylase/adenosine 5'-phosphosulfate kinase	met/nuc	KOG	0	100.3
AGAP009624-PA	AGAP009624-PA	1.64493	1.48088	1.60692	1.64973	1.7984	1.07455	CTPsyn: CTP synthase	CTP synthase (UTP-ammonia lyase)	met/nuc	KOG	0	98
AGAP000380-PB	AGAP000380-PB;AGAP000380-PA	2.59803	2.27953	2.36857	2.37754	2.39303	2.33013	5'-nucleotidase	cytosolic 5'-nucleotidase II	met/nuc	CDD	0	105.9
AGAP012804-PA	AGAP012804-PA;AGAP004759-PA	-0.184294	-0.157339	-0.322811	0.150732	-0.0144625	-0.0907164	oligoribonuclease	DEDDh 3'-5' exonuclease domain of oligoribonuclease and similar protein	met/nuc	CDD	5e-89	100
AGAP005155-PA	AGAP005155-PA	-1.31111	-1.19885	-1.06975	-1.23396	-1.13983	-1.30649		DEDDy 3'-5' exonuclease domain of	met/nuc	CDD	6e-62	98.4
AGAP009161-PA	AGAP009161-PA	-1.27783	-1.30552	-1.20237	-1.24181	-0.83192	-1.3158	deoxyribose-phosphate aldolase	Deoxyribose-phosphate aldolase	met/nuc	KOG	0	94.1
AGAP003124-PA	AGAP003124-PA;AGAP003124-PB	-0.0831375	-0.247202	-0.066658	0.0654583	0.218766	-1.02738	dihydropyrimidinase	Dihydroorotase	met/nuc	KOG	0	92.9
AGAP002037-PA	AGAP002037-PA	-0.0378361	-1.19209	-0.540545	-0.793943	-0.387992	-0.106231	Dihydroorotate dehydrogenase (quinone), mitochondrial	Dihydroorotate dehydrogenase	met/nuc	KOG	0	98.9
AGAP001021-PB	AGAP001021-PB;AGAP001021-PA	-0.585375	-0.309454	-0.751617	-0.494486	-0.147563	-0.0562334	dihydropyrimidine dehydrogenase (NADP+)	Dihydropyrimidine dehydrogenase	met/nuc	KOG	0	101.2
AGAP012289-PA	AGAP012289-PA	0.569788	0.54089	0.465727	0.70323	0.697877	0.683589		dsRNA-specific nuclease Dicer - probable fragment	met/nuc	KOG	2e-37	30.9
AGAP004236-PA	AGAP004236-PA	0.742809	0.673531	0.660511	0.997667	0.851735	0.702062		Endoribonuclease LACTB2	met/nuc	SWISSP	6e-82	98.9
AGAP001549-PA	AGAP001549-PA	-1.77313	-1.79136	-1.78787	-1.85577	-2.0056	-1.31398		exonuclease 3'-5' domain-containing protein 2-like	met/nuc	REFSEQ-INVERTEBRATE	0	102.9
AGAP007395-PA	AGAP007395-PA	NaN	-2.33794	-2.83862	-2.73004	-2.46539	NaN	DIS3-like exonuclease 2	Exosomal 3'-5' exoribonuclease complex subunit Rrp44/Dis3	met/nuc	KOG	0	85.6
AGAP005191-PA	AGAP005191-PA	-1.45988	-1.06448	-0.805752	-1.55995	-0.937566	-1.01542	exosome complex exonuclease DIS3/RRP44	Exosomal 3'-5' exoribonuclease complex subunit Rrp44/Dis3	met/nuc	KOG	0	102.4
AGAP002300-PB	AGAP002300-PB;AGAP002300-PA	-2.65461	-2.15081	-1.50845	-1.64839	NaN	-1.68689	exosome complex exonuclease	Exosome 3'-5' exoribonuclease complex subunit PM/SCL-100 (Rrp6)	met/nuc	KOG	0	100.1
AGAP009944-PA	AGAP009944-PA	0.828066	1.03807	0.956772	0.973484	1.06077	0.726125	Retinal dehydrogenase 2	Formyltetrahydrofolate dehydrogenase - probable fragment	met/nuc	KOG	0	55.7
AGAP000179-PC	AGAP000179-PC;AGAP000179-PB;AGAP000179-PA	2.9353	2.94426	2.71404	3.0561	3.24868	2.88919	Amidophosphoribosyltransferase	Glutamine phosphoribosylpyrophosphate amidotransferase	met/nuc	KOG	0	104.2
AGAP010139-PD	AGAP010139-PD;AGAP010139-PC;AGAP010139-PB;AGAP010139-PA;PBANKA_1211000.1-p1	1.58663	1.24768	1.25578	1.35868	1.32534	1.12271	GMP synthase (glutamine-hydrolysing)	GMP synthase	met/nuc	KOG	0	95.1
AGAP011133-PA	AGAP011133-PA	1.33207	1.53015	1.25931	1.48918	1.29765	1.29018	Inosine-5'-monophosphate dehydrogenase	IMP dehydrogenase/GMP reductase	met/nuc	KOG	0	100
AGAP005129-PA	AGAP005129-PA	0.201952	0.133526	0.304646	0.361914	0.1461	0.201135	5'-methylthioadenosine phosphorylase	Methylthioadenosine phosphorylase MTAP	met/nuc	KOG	0	96.4
AGAP002320-PA	AGAP002320-PA	2.82839	3.10282	1.55207	2.20291	1.92991	1.90979	isochorismatase domain-containing protein	Mitochondrial associated endoribonuclease MAR1 (isochorismatase superfamily)	met/nuc	KOG	9e-68	100
AGAP006108-PA	AGAP006108-PA	1.62604	1.31726	1.34693	2.03571	1.75407	1.34687		Nuclease-sensitive element-binding protein 1 - 10 OH-glycosylation sites	met/nuc	SWISSP	9e-48	91.9
AGAP000649-PA	AGAP000649-PA	0.321585	0.461435	0.52853	0.243279	0.23162	0.387315	epimerase	nucleoside-diphosphate sugar epimerase	met/nuc	KOG	5e-94	95.5
AGAP000180-PA	AGAP000180-PA	1.81222	1.57558	1.63008	1.90142	1.99003	1.8203	phosphoribosylaminoimidazole carboxylase	Phosphoribosylamidoimidazole-succinocarboxamide synthase	met/nuc	KOG	4e-91	111.5
AGAP002091-PA	AGAP002091-PA	2.11381	2.16173	2.01985	2.03127	2.14856	1.98489	phosphoribosylformylglycinamidine synthase	Phosphoribosylformylglycinamidine synthase	met/nuc	KOG	0	96.7
AGAP007399-PA	AGAP007399-PA	-2.59484	NaN	-2.79354	-2.78372	NaN	-2.71781	PARN: polyA-specific ribonuclease	poly(A)-specific ribonuclease PARN-like	met/nuc	REFSEQ-INVERTEBRATE	0	92.1
AGAP000954-PD	AGAP000954-PD;AGAP000954-PC;AGAP000954-PB;AGAP000954-PA	0.49803	0.731186	0.222918	0.51462	0.651866	0.750196	phosphoribosyl pyrophosphate synthetase-associated protein 2	Ribose-phosphate pyrophosphokinase	met/nuc	KOG	2e-88	109.8
AGAP007969-PA	AGAP007969-PA	-0.32296	NaN	-1.59381	-1.43236	-0.533216	-0.723363	Thiamin pyrophosphokinase-related protein	Thiamine pyrophosphokinase	met/nuc	KOG	3e-82	95.7
AGAP004175-PA	AGAP004175-PA	0.736801	0.98019	0.858082	0.882627	1.06866	1.51985	uridine monophosphate synthetase	Uridine 5'- monophosphate synthase/orotate phosphoribosyltransferase	met/nuc	KOG	6e-72	102
AGAP000188-PB	AGAP000188-PB;AGAP000188-PA	-0.0689449	-0.148006	-0.0355911	-0.278633	-0.474418	0.112033	Uridine phosphorylase	Uridine phosphorylase	met/nuc	KOG	0	98
AGAP007722-PA	AGAP007722-PA	2.21484	2.10272	2.37009	2.60038	2.588	2.4179	Adk2: adenylate kinase 2, mitochondrial	Uridylate kinase/adenylate kinase	met/nuc	KOG	4e-33	113.3
AGAP006225-PA	AGAP006225-PA	0.138744	-0.324944	-1.10762	-0.525066	0.192653	-0.326694	aldehyde oxidase	Xanthine dehydrogenase	met/nuc	KOG	0	102.5
AGAP006226-PA	AGAP006226-PA	0.211418	0.497925	0.105391	0.840176	1.07564	0.484212	Aldehyde_oxidase:	Xanthine dehydrogenase	met/nuc	KOG	0	102
AGAP013758-PA	AGAP013758-PA	0.595448	0.656191	0.524439	0.634586	0.844985	0.623897	xanthine dehydrogenase	Xanthine dehydrogenase	met/nuc	KOG	0	105.4
AGAP007918-PA	AGAP007918-PA	2.38997	2.40317	2.21685	2.24775	2.3328	2.22227	xanthine dehydrogenase/oxidase	Xanthine dehydrogenase	met/nuc	KOG	0	105.3
AGAP006220-PA	AGAP006220-PA;AGAP005638-PA;AGAP005636-PA	1.73652	1.78937	1.7865	1.73997	1.70279	1.62747	aldehyde oxidase	Xanthine dehydrogenase - probable fragment	met/nuc	KOG	0	60.6
AGAP009265-PA	AGAP009265-PA	0.255445	0.250731	0.157623	0.182146	0.335612	0.309899	Ectonucleoside triphosphate diphosphohydrolase 5/6	Nucleoside phosphatase - 2 predicted membrane helices	met/nuc membrane	KOG	2e-45	84.2
AGAP007388-PA	AGAP007388-PA	-1.64431	-1.95175	-1.88143	-1.61814	-1.59596	NaN	midasin	AAA ATPase containing von Willebrand factor type A (vWA) domain	ne	KOG	0	107.8
AGAP003476-PA	AGAP003476-PA	0.983006	1.02178	0.738157	1.32473	0.76751	0.581086	protein BCP1	AGAP003476-PA	ne	REFSEQ-INVERTEBRATE	0	100
AGAP004520-PA	AGAP004520-PA	-0.856647	-0.239616	-0.443779	-0.140303	-0.0790911	-1.60109	Ran-binding protein 3	agap004520-pa - 13 OH-glycosylation sites - 13 NetOglyc sites	ne	REFSEQ-INVERTEBRATE	0	100
AGAP003769-PA	AGAP003769-PA	1.72253	1.98701	2.37464	2.13167	2.21535	2.40517	importin beta-3	Karyopherin (importin) beta 3	ne	KOG	0	102
AGAP006942-PA	AGAP006942-PA	0.493931	0.926647	1.46333	1.08609	1.19837	1.47968	Importin-4	Karyopherin (importin) beta 3	ne	KOG	0	104.3
AGAP002692-PA	AGAP002692-PA	-2.74846	-2.05961	-2.74999	-1.59202	-2.28814	-4.72106		Nuclear pore complex assembly	ne	PFAM	3e-40	112.4
AGAP003183-PA	AGAP003183-PA	2.41377	2.82822	2.82961	2.81041	2.71445	2.4151	protein transport protein SEC13	Nuclear pore complex component (sc Seh1)	ne	KOG	4e-48	93.6
AGAP003503-PA	AGAP003503-PA;AGAP012868-PA	-0.883579	-0.814098	-0.600231	-0.600889	-0.777566	-1.0984	nuclear pore complex protein Nup133	Nuclear pore complex Nup133 component (sc Nup133)	ne	KOG	0	107.9
AGAP007999-PA	AGAP007999-PA	0.532513	0.650282	0.363079	0.54104	0.59884	0.661284	Nuclear pore complex protein Nup155	Nuclear pore complex Nup155 component (D Nup154 sc Nup157/Nup170)	ne	KOG	0	111.3
AGAP001179-PA	AGAP001179-PA	-0.569452	-0.85861	-0.573095	-0.790318	-0.710685	-0.515885	nuclear pore complex protein Nup88	Nuclear pore complex Nup88/rNup84 component - 19 OH-glycosylation sites - 19 NetOglyc sites	ne	KOG	0	103.6
AGAP002654-PB	AGAP002654-PB;AGAP002654-PA	2.46021	2.34734	2.92778	2.61236	2.47999	1.95816		Nuclear pore complex Nup98 component (sc Nup145/Nup100/Nup116)	ne	KOG	2e-10	62.5
AGAP002982-PA	AGAP002982-PA	0.799486	0.472931	0.620573	0.951336	0.799785	0.00523853	E3 SUMO-protein ligase RanBP2	Nuclear pore complex Nup98 component (sc Nup145/Nup100/Nup116) - probable fragment - 36 OH-glycosylation sites	ne	KOG	3e-11	43.4
AGAP006031-PA	AGAP006031-PA	-1.8007	-1.40574	-1.02896	-1.14652	-1.59028	-2.14198	nuclear pore complex protein Nup54	Nuclear pore complex p54 component (sc Nup57) - 22 OH-glycosylation sites - 22 NetOglyc sites	ne	KOG	0	103.7
AGAP000025-PA	AGAP000025-PA	0.489233	0.280424	0.512785	0.111822	0.442815	0.435826		Nuclear pore complex protein Nup153	ne	SWISSP	3e-54	77.5
AGAP008090-PA	AGAP008090-PA	-0.259089	0.406458	0.239204	0.391821	0.371774	0.349179	nuclear pore complex protein Nup205	nuclear pore complex protein Nup205	ne	REFSEQ-INVERTEBRATE	0	104.9
AGAP008970-PA	AGAP008970-PA	-0.121731	-0.0869694	-0.0910683	-0.315475	-0.221002	-0.212451	Nuclear pore complex protein Nup214	nuclear pore complex protein Nup214-like - 48 OH-glycosylation sites - 48 NetOglyc sites	ne	REFSEQ-INVERTEBRATE	0	110.6
AGAP001986-PA	AGAP001986-PA	0.573294	0.377497	0.420315	0.381021	0.544568	0.394546	nuclear protein localization protein 4 homolog	Nuclear pore complex rNpl4 component (sc Npl4) - 10 OH-glycosylation sites	ne	KOG	0	109
AGAP001685-PA	AGAP001685-PA	0.519411	0.636208	0.865683	0.602516	0.675891	0.83846	nuclear pore complex protein Nup107	Nuclear pore complex rNup107 component (sc Nup84)	ne	KOG	0	89.8
AGAP006280-PA	AGAP006280-PA	0.386089	0.872196	0.817087	0.610945	0.76904	0.930577	nuclear pore complex protein Nup210	nuclear pore membrane glycoprotein 210-like - signalP detected	ne	REFSEQ-INVERTEBRATE	0	101.3
AGAP009929-PB	AGAP009929-PB;AGAP009929-PA	-0.144928	0.547525	-0.121725	0.525265	0.307397	0.893588	exportin-1	Nuclear transport receptor CRM1/MSN5 (importin beta superfamily)	ne	KOG	0	101
AGAP011888-PA	AGAP011888-PA	-2.41818	-2.27279	-2.07898	-1.81482	-2.27538	NaN	exportin-5	Nuclear transport receptor CRM1/MSN5 (importin beta superfamily)	ne	KOG	0	115.7
AGAP011904-PA	AGAP011904-PA	-2.7103	-2.16031	-0.565033	-3.08156	-1.95026	-1.14731		Nuclear transport receptor exportin 4 (importin beta superfamily)	ne	KOG	9e-59	95.5
AGAP005892-PA	AGAP005892-PA	-1.82626	-1.93266	-1.64611	-1.80462	-1.50916	-1.80671	importin beta-2	Nuclear transport receptor Karyopherin-beta2/Transportin (importin beta superfamily)	ne	KOG	0	102.2
AGAP009921-PB	AGAP009921-PB;AGAP009921-PA	1.08065	0.877787	1.03173	1.04157	0.925803	1.16786	importin subunit beta-1	Nuclear transport receptor Karyopherin-beta2/Transportin (importin beta superfamily)	ne	KOG	5e-33	92
AGAP003576-PA	AGAP003576-PA	-1.49924	-0.88867	-1.32122	-1.05918	-1.22888	-0.924449	transportin-3	Nuclear transport receptor LGL2 (importin beta superfamily)	ne	KOG	4e-37	96.5
AGAP004535-PA	AGAP004535-PA	0.1472	0.544847	0.22583	0.633671	0.793941	0.526427	exportin 7	Nuclear transport receptor RanBP16 (importin beta superfamily)	ne	KOG	0	100.8
AGAP007299-PA	AGAP007299-PA	0.00507355	0.0779629	0.802746	1.15128	0.0389681	0.712636		Nuclear transport receptor RANBP7/RANBP8 (importin beta superfamily) - probable fragment	ne	KOG	0	49.3
AGAP004671-PA	AGAP004671-PA	-2.26535	-1.73323	-1.6412	-1.74921	-1.98093	-1.68796	nuclear pore complex protein Nup160	Nucleoporin Nup120/160	ne	CDD	0	106.2
AGAP005193-PA	AGAP005193-PA	-1.10736	-0.750832	-1.03875	-0.89922	-0.850343	-0.760276	nuclear pore complex protein Nup188	nucleoporin NUP188 homolog	ne	REFSEQ-INVERTEBRATE	0	105
AGAP012362-PA	AGAP012362-PA	-1.68168	-1.69871	NaN	-1.09953	NaN	-0.83368	nuclear pore complex protein Nup85	Nup85 Nucleoporin	ne	CDD	0	107.2
AGAP005122-PA	AGAP005122-PA	2.19028	2.23775	2.05961	2.31865	2.31922	2.14101	UBX domain-containing protein 1	Protein tyrosine phosphatase SHP1/Cofactor for p97 ATPase-mediated vesicle membrane fusion - 13 OH-glycosylation sites - 13 NetOglyc sites	ne	KOG	2e-70	108.6
AGAP004558-PA	AGAP004558-PA	-2.62512	-3.33325	-2.36543	-2.60503	-2.96114	-3.04798	nucleoporin NDC1	nucleoporin Ndc1 - 6 predicted membrane helices	ne membrane	REFSEQ-INVERTEBRATE	0	100.6
AGAP007473-PA	AGAP007473-PA	1.26298	1.80378	1.74897	1.64042	1.7831	1.62772	FK506-binding nuclear protein	46 kDa FK506-binding nuclear protein	nr	REFSEQ-INVERTEBRATE	0	102.6
AGAP004430-PA	AGAP004430-PA	-0.872606	-0.823935	-1.03244	-0.699663	-0.639365	-0.850064	5'-3' exoribonuclease 1	5'-3' exonuclease HKE1/RAT1 - probable fragment	nr	KOG	0	72
AGAP004090-PA	AGAP004090-PA	-0.646696	-0.868521	-0.241074	-0.879578	-0.830495	-0.115296	5'-3' exoribonuclease 2	5'-3' exonuclease XRN1/KEM1/SEP1 involved in DNA strand exchange and mRNA turnover - probable fragment	nr	KOG	0	50
AGAP009237-PA	AGAP009237-PA	0.570431	0.482641	0.445101	0.282066	0.599898	0.328137	Apoptotic chromatin condensation inducer in the nucleus	Acinus (induces apoptotic chromatin condensation)	nr	KOG	2e-39	105.5
AGAP004395-PA	AGAP004395-PA	4.72031	4.87534	4.27971	4.93574	4.7506	4.37582	nucleophosmin 3	AGAP004395-PA	nr	REFSEQ-INVERTEBRATE	2e-97	100
AGAP007948-PA	AGAP007948-PA	-1.37147	-2.65017	-1.80353	-2.51901	-2.57003	-2.74769	NET1-associated nuclear protein 1 (U3 small nucleolar RNA-associated protein 1	AGAP007948-PA partial	nr	REFSEQ-INVERTEBRATE	0	100.3
AGAP010800-PD	AGAP010800-PD;AGAP010800-PC;AGAP010800-PB;AGAP010800-PA	-0.279295	-0.847151	-0.369413	-0.773941	-0.398429	-0.635329	nuclear protein NHN1	agap010800-pa partial - 15 OH-glycosylation sites - 15 NetOglyc sites	nr	REFSEQ-INVERTEBRATE	0	111.5
AGAP011447-PA	AGAP011447-PA	2.93405	2.79823	2.78157	2.99878	2.90641	3.10003	protein DEK	AGAP011447-PA	nr	REFSEQ-INVERTEBRATE	0	107.6
AGAP002737-PB	AGAP002737-PB;AGAP002737-PA	NaN	0.101089	0.0354385	0.307558	-0.135041	NaN		ATPase involved in DNA repair (DNA replication - probable fragment	nr	CDD	1e-40	66.6
AGAP001879-PA	AGAP001879-PA	-1.69443	-2.05755	-1.7565	-1.65723	-1.99801	-1.84147	pre-mRNA-splicing factor CLF1	Cell cycle control protein (crooked neck)	nr	KOG	0	99.4
AGAP001914-PA	AGAP001914-PA	-1.4856	-1.54623	-1.68762	-2.01866	-1.20423	-1.92278	cell division cycle protein 37	Cell division cycle 37 protein CDC37	nr	KOG	2e-71	96.2
AGAP029565-PA	AGAP029565-PA	0.437035	-0.0525341	0.156038	0.30854	0.209558	0.213861		Cell-cycle nuclear protein contains WD-40 repeats	nr	KOG	0	108.3
AGAP004467-PA	AGAP004467-PA	-1.4925	-1.28102	-1.46289	-1.75683	-1.7344	-1.49841	centromere/kinetochore protein ZW10	Centromere/kinetochore protein zw10 involved in mitotic chromosome segregation	nr	KOG	2e-70	96.6
AGAP001099-PA	AGAP001099-PA	-2.19867	-2.47638	-1.75942	-2.25624	-2.25822	-2.23591	Polybromo-1	Chromatin remodeling complex RSC subunit RSC1/Polybromo	nr	KOG	0	112
AGAP010700-PA	AGAP010700-PA	-1.11037	-1.17659	-0.236284	-0.314383	-1.03532	-0.602469	SWI/SNF-related matrix-associated actin-dependent regulator of chromatin	Chromatin remodeling complex SWI/SNF component SWI2 - probable fragment	nr	KOG	0	54.5
AGAP003118-PA	AGAP003118-PA	0.238266	0.256699	0.200758	0.246529	0.247851	0.143331	SWI/SNF related, matrix associated, actin dependent regulator of chromatin	Chromatin remodeling factor subunit - 20 OH-glycosylation sites - 20 NetOglyc sites	nr	KOG	0	87.9
AGAP005402-PA	AGAP005402-PA	0.778904	1.02118	1.27165	0.904333	0.661483	0.830104	coiled-coil domain-containing protein 58	component of DNA replication checkpoint response mechanism (S-M checkpoint)	nr	KOG	1e-31	96.2
AGAP002933-PB	AGAP002933-PB	-1.59863	-1.71521	-1.59249	-1.56471	-1.25483	-2.04479	2-oxoglutarate and iron-dependent oxygenase domain-containing protein 1	component of NuA3 histone acetyltransferase complex	nr	KOG	3e-49	104.6
AGAP003459-PA	AGAP003459-PA;AGAP029198-PA	0.2633	0.154692	0.250751	0.178093	0.117579	0.18687	nuclear pore complex protein Nup93	Cullins	nr	KOG	0	99
AGAP005549-PA	AGAP005549-PA	-0.918688	-0.484261	-0.53285	-0.463142	-0.421855	-0.456887	Pre-mRNA-splicing factor rse1	Damage-specific DNA binding complex subunit DDB1	nr	KOG	0	112.1
AGAP011340-PA	AGAP011340-PA	-2.72749	-2.46852	-2.83381	-2.74889	-3.02564	-3.00821	Cleavage and polyadenylation specificity factor subunit 1	Damage-specific DNA binding complex subunit DDB1 - probable fragment	nr	KOG	5e-34	56.5
AGAP004261-PC	AGAP004261-PC;AGAP004261-PB;AGAP004261-PA	-2.78201	-3.2022	-3.05651	-2.12884	-3.05675	-2.63367	CRY2: cryptochrome 2	Deoxyribodipyrimidine photolyase/cryptochrome	nr	KOG	0	94.1
AGAP004854-PA	AGAP004854-PA	1.17419	1.70406	NaN	0.941698	NaN	0.835504	histone demethylase JARID1	DNA damage-responsive repressor GIS1/RPH1 jumonji superfamily - probable fragment	nr	KOG	3e-39	34.9
AGAP006235-PA	AGAP006235-PA	-2.56544	-2.83984	-1.08148	-1.3979	-3.72945	-2.29201		DNA helicase - probable fragment	nr	KOG	9e-32	72.1
AGAP009746-PA	AGAP009746-PA	-0.405268	-0.00153923	-0.319622	-0.326275	0.0370169	-0.416562	RuvB-like protein 2	DNA helicase TBP-interacting protein	nr	KOG	0	99.3
AGAP013386-PA	AGAP013386-PA	-4.05667	-3.16149	-3.25571	-3.03614	-3.3393	-2.82614	DNA polymerase zeta	DNA polymerase type-B zeta subfamily catalytic domain	nr	CDD	0	100
AGAP003218-PA	AGAP003218-PA	-0.247204	-0.249487	-0.231049	-0.210073	0.0159044	-0.143142		DNA polymerase v	nr	REFSEQ-INVERTEBRATE	0	76
AGAP028609-PA	AGAP028609-PA	-2.08226	-1.56864	-2.34074	-1.65757	-1.55113	-2.05114	transcriptional regulator ATRX	DNA repair protein SNF2 family - probable fragment	nr	KOG	1e-54	71.5
AGAP004078-PA	AGAP004078-PA;AGAP004078-PB	-1.42367	-1.47141	-1.3913	NaN	-2.15447	NaN	DNA topoisomerase I	DNA topoisomerase I	nr	KOG	0	97.7
AGAP008917-PA	AGAP008917-PA	-0.223503	-0.203821	-0.243008	-0.214064	-0.234452	-0.338801	DNA topoisomerase II	DNA topoisomerase type II	nr	KOG	0	105.5
AGAP007873-PA	AGAP007873-PA	-1.13457	-0.750832	-0.886236	-0.760721	-0.665395	-0.570645	TOR: autophagy related TOR protein (Target of rapamycin)	DNA-dependent protein kinase	nr	KOG	0	95.4
AGAP029751-PA	AGAP029751-PA	1.24096	1.18017	1.629	1.51646	1.17847	0.734044	AGO2: argonaute 2	Germ-line stem cell division protein Hiwi/Piwi; negative developmental regulator	nr	KOG	3e-71	104.8
AGAP011717-PA	AGAP011717-PA	-1.05232	-0.582945	-1.14583	-0.677025	-0.804254	-0.529601	AGO1: argonaute 1	Germ-line stem cell division protein Hiwi/Piwi; negative developmental regulator - 15 OH-glycosylation sites - 15 NetOglyc sites	nr	KOG	4e-65	107.6
AGAP010035-PA	AGAP010035-PA	-1.35339	-0.969563	-1.17228	-1.05665	-1.03026	-1.16937	TORC1 growth control complex subunit Kog1	Guanine nucleotide binding protein MIP1	nr	KOG	0	75.2
AGAP004028-PB	AGAP004028-PB;AGAP004028-PA	-0.380417	-0.250095	-0.228592	-0.0220852	0.202088	0.047389	intron-binding protein aquarius	Helicases - probable fragment	nr	KOG	3e-36	34.3
AGAP009444-PA	AGAP009444-PA	-0.0412312	0.529123	0.387058	0.473379	NaN	0.396449	chromobox protein 5	Heterochromatin protein 1	nr	SWISSP	6e-39	100
AGAP004723-PA	AGAP004723-PA	NaN	0.69376	0.267328	0.987757	0.799478	0.759385	chromobox protein homolog 1	Heterochromatin-associated protein HP1 - probable fragment	nr	KOG	2e-23	71.1
AGAP007892-PA	AGAP007892-PA;AGAP007892-PB	-1.08711	-0.820196	-1.39104	-1.60925	-0.848659	-1.03125	paired amphipathic helix protein Sin3a	Histone deacetylase complex - probable fragment - 17 OH-glycosylation sites	nr	CDD	9e-72	40.7
AGAP000532-PB	AGAP000532-PB;AGAP000532-PA	-1.93045	-1.22589	-1.02283	-0.976852	-1.70745	-1.58428	histone deacetylase 6/10	Histone deacetylase complex catalytic component HDA1	nr	KOG	0	101.3
AGAP006511-PA	AGAP006511-PA	-1.4951	-1.59633	-1.71718	-0.926689	-1.48904	-1.2617	histone deacetylase 1/2	Histone deacetylase complex catalytic component RPD3	nr	KOG	0	100.2
AGAP004341-PA	AGAP004341-PA	-1.46524	-1.62271	-1.4889	-1.55129	-1.64736	-2.29161	metastasis-associated protein MTA	Histone deacetylase complex MTA1 component - probable fragment	nr	KOG	0	72.4
AGAP012273-PA	AGAP012273-PA	-2.04887	-1.90092	-1.88119	-1.96922	-1.89006	-1.78424		histone deacetylase complex subunit SAP130 - 29 OH-glycosylation sites - 29 NetOglyc sites	nr	REFSEQ-INVERTEBRATE	0	123.1
AGAP008897-PA	AGAP008897-PA	0.170639	0.210978	0.268579	0.262213	0.538421	0.319806		histone H1	nr	NR-LIGHT	0	106.6
AGAP006037-PA	AGAP006037-PA	4.46873	4.61658	4.35772	4.57507	4.78111	4.49994	RpL24: 60S ribosomal protein L24	histone H1	nr	REFSEQ-INVERTEBRATE	0	106
AGAP012895-PA	AGAP012895-PA;AGAP012711-PA;AGAP003913-PA;AGAP003911-PA;AGAP012198-PA	5.76332	1.54184	7.30026	5.41974	5.6937	7.39437	Histone H2A	histone H2A	nr	CDD	2e-52	94.7
AGAP012560-PA	AGAP012560-PA;AGAP012894-PA;AGAP012710-PA;AGAP012202-PA;AGAP012201-PA;AGAP012199-PA;AGAP003912-PA;AGAP012555-PA	6.19625	7.06245	7.21006	5.98518	6.74652	7.21777	histone H2B	Histone H2B	nr	SMART	8e-42	100
AGAP012885-PA	AGAP012885-PA;AGAP012586-PA;AGAP012574-PA;AGAP012558-PA;AGAP010724-PA;AGAP005026-PA;AGAP005023-PA;AGAP003909-PA	7.29928	8.06062	8.03121	6.97114	7.93669	8.23372	Histone H4	Histone H4	nr	KOG	8e-41	100
AGAP002018-PA	AGAP002018-PA	NaN	-2.00316	-1.88851	-1.97109	-1.55446	-1.56647	histone-lysine N-methyltransferase setd3	histone-lysine N-methyltransferase setd3-like	nr	REFSEQ-INVERTEBRATE	2e-87	98.2
AGAP012134-PA	AGAP012134-PA	1.60084	1.77742	1.75035	1.65605	1.96997	1.87035	HIV-1 Vpr-binding protein	HIV-1 Vpr-binding protein	nr	KOG	0	102.7
AGAP004774-PA	AGAP004774-PA	-0.250828	-0.370611	0.607353	0.0182877	-0.184726	-0.124494	host cell factor	Host cell transcription factor HCFC1	nr	KOG	0	89
AGAP004194-PA	AGAP004194-PA	-0.243364	-0.335093	-0.290182	-0.237043	-0.204057	-0.351878	dynactin 1	Microtubule-associated protein dynactin DCTN1/Glued	nr	KOG	0	102.8
AGAP004886-PB	AGAP004886-PB;AGAP004886-PA;AGAP005829-PA	-0.923138	-0.12763	-0.351677	-0.17351	-0.382758	-0.481729	microtubule-associated protein, RP/EB family	Microtubule-binding protein involved in cell cycle control	nr	KOG	1e-88	95.9
AGAP002054-PA	AGAP002054-PA	-0.960222	-1.58289	-1.56534	-1.26664	-1.15706	-1.28485	fermitin family homolog 2	Mitogen inducible gene product (contains ERM and PH )	nr	KOG	0	107.3
AGAP006632-PA	AGAP006632-PA	-1.09469	-1.19262	-1.31082	-1.45477	-1.30006	-1.21218	mitotic spindle assembly checkpoint protein MAD1	Mitotic checkpoint protein MAD1	nr	KOG	6e-42	84
AGAP012373-PA	AGAP012373-PA	-0.772652	0.0264168	-0.389599	0.0584068	-0.301507	-0.903653	Poly(A)+ RNA export protein	Mitotic spindle checkpoint protein BUB3 WD repeat superfamily	nr	KOG	8e-66	104.9
AGAP002284-PA	AGAP002284-PA	0.519722	0.630423	0.155626	0.690773	0.869935	0.739001	peptide alpha-N-acetyltransferase	N-terminal acetyltransferase	nr	KOG	0	102.2
AGAP011938-PA	AGAP011938-PA	2.70875	3.71337	3.70292	3.27068	3.852	3.82423	lamin	Nuclear envelope protein lamin intermediate filament superfamily	nr	KOG	2e-92	102.5
AGAP002351-PA	AGAP002351-PA	0.0512848	0.296482	0.6908	-0.0820904	0.500407	0.411445	nuclear pore complex protein Nup98-Nup96	Nuclear protein 96	nr	CDD	0	104.9
AGAP001357-PA	AGAP001357-PA	-3.25425	-1.33117	-1.81266	-1.82716	-2.49482	-2.1928	beta-catenin-like protein 1	nuclear protein NAP	nr	NR-LIGHT	0	100
AGAP008707-PA	AGAP008707-PA	-1.26052	-1.10691	-1.16403	-0.736774	-0.405311	-0.646308	Maf-like protein yceF 1	nucleic acid-binding protein ASMTL	nr	KOG	9e-51	97.1
AGAP001928-PA	AGAP001928-PA	3.71592	3.46894	3.35916	3.34195	3.64302	3.49078	nucleosome assembly protein 1-like 1	Nucleosome assembly protein NAP-1	nr	KOG	2e-94	87.4
AGAP003228-PA	AGAP003228-PA	0.647259	0.882696	0.871384	0.942226	1.19927	0.740502	histone acetyltransferase type B subunit 2	Nucleosome remodeling factor subunit CAF1/NURF55/MSI1	nr	KOG	0	100
AGAP007125-PA	AGAP007125-PA	-0.484982	-0.40143	-0.48506	-0.432922	-0.420512	-0.341887	glutamate-rich WD repeat-containing protein 1	Nucleosome remodeling factor subunit CAF1/NURF55/MSI1 - probable fragment	nr	KOG	7e-39	69.6
AGAP006133-PA	AGAP006133-PA	-0.793198	-1.03937	-1.25812	-0.809958	-0.962853	-5.74638	nucleosome-remodeling factor subunit BPTF	Nucleosome remodeling factor subunit NURF301/BPTF - probable fragment	nr	KOG	0	36.4
AGAP000733-PA	AGAP000733-PA	1.06145	0.734465	0.739843	0.751568	0.919675	0.647906	UV excision repair protein RAD23	Nucleotide excision repair factor NEF2 RAD23 component - 24 OH-glycosylation sites - 24 NetOglyc sites	nr	KOG	2e-55	114.1
AGAP001751-PA	AGAP001751-PA;AGAP001751-PE;AGAP001751-PD;AGAP001751-PC;AGAP001751-PB	2.72382	2.71556	2.82731	2.62172	2.71313	2.66584	Oxidation resistance protein	Oxidation resistance protein	nr	KOG	2e-56	102
AGAP010626-PA	AGAP010626-PA;AGAP012780-PA	NaN	-3.84278	-4.60508	-3.40932	-4.13624	-4.26735	PAB-dependent poly(A)-specific ribonuclease subunit 2	PAB-dependent poly(A) ribonuclease subunit PAN2 - probable fragment	nr	KOG	0	72.4
AGAP000942-PB	AGAP000942-PB;AGAP000942-PA	NaN	NaN	-2.41879	-1.88182	-2.09641	-1.65202	Uncharacterized Nudix hydrolase NudL	Peroxisomal NUDIX hydrolase	nr	KOG	1e-30	75.6
AGAP008652-PA	AGAP008652-PA	-1.08941	NaN	-0.655672	NaN	-0.979217	-0.711452	phosphotyrosyl phosphatase activator protein	Phosphotyrosyl phosphatase activator	nr	KOG	0	92
AGAP002024-PA	AGAP002024-PA;AGAP012683-PA	-1.03101	-1.16911	-1.07802	-0.887302	-1.23635	-1.7598		proline-serine-threonine phosphatase-interacting protein (PSTPIP) - probable fragment - 15 OH-glycosylation sites	nr	KOG	1e-47	40.7
AGAP006965-PA	AGAP006965-PA	-0.951475	-0.993732	-0.605501	-1.24897	-1.12006	-1.19477	Protein TRS85-like protein	Protein with involvement in meiosis (GSG1)	nr	KOG	0	77.9
AGAP001290-PA	AGAP001290-PA	-1.5762	-1.36163	-1.62243	-1.38213	-1.94261	NaN	Replication factor C subunit 1	Replication factor C subunit RFC1 (large subunit)	nr	KOG	0	108.8
AGAP006889-PA	AGAP006889-PA	-0.488186	-0.98242	-0.47875	-0.522638	-0.848538	-0.799455	elongator complex protein 2	RNA polymerase II elongator complex subunit ELP2 WD repeat superfamily	nr	KOG	0	106.6
AGAP008300-PA	AGAP008300-PA	-1.6891	-1.47294	-1.57214	-1.21197	-1.3643	-1.35643	elongator complex protein 3	RNA polymerase II elongator complex subunit ELP3/histone acetyltransferase	nr	KOG	0	98.5
AGAP006017-PA	AGAP006017-PA	-0.180115	-0.128611	-0.0152035	0.313005	-0.0276079	-0.417556	serine/threonine-protein phosphatase 6 regulatory subunit 3	SAP family cell cycle dependent phosphatase-associated protein - probable fragment - 23 OH-glycosylation sites	nr	KOG	3e-72	49.1
AGAP011532-PA	AGAP011532-PA	-1.17373	-1.05087	-0.854401	-0.973797	-1.14943	-1.20162	septin	Septin CDC10	nr	KOG	6e-76	88.3
AGAP002645-PA	AGAP002645-PA	-1.21556	-0.477642	NaN	-1.07318	-1.345	-0.895694	septin 2	Septins (P-loop GTPases)	nr	KOG	4e-77	89.6
AGAP007596-PA	AGAP007596-PA	-0.562683	-0.684855	-0.588961	-0.5853	-0.589276	-0.951562	septin 7	Septins (P-loop GTPases)	nr	KOG	5e-93	100.2
AGAP010172-PB	AGAP010172-PB;AGAP010172-PA	2.38864	2.32858	2.13971	2.3826	2.2472	2.41561	protein phosphatase 2 (formerly 2A), catalytic subunit	Serine/threonine specific protein phosphatase involved in cell cycle control PP2A-related	nr	KOG	0	99
AGAP013148-PA	AGAP013148-PA	1.87798	0.952576	NaN	1.1234	-0.149487	1.90061	NAD-dependent deacetylase	Sirtuin 4	nr	KOG	0	96.7
AGAP002943-PA	AGAP002943-PA	-1.66265	-2.16683	-1.65081	-1.65953	-1.69586	-1.73202	NAD-dependent deacetylase sirtuin 2	Sirtuin 5 - probable fragment	nr	KOG	3e-65	71.1
AGAP010643-PA	AGAP010643-PA	-1.51384	-2.3848	-1.65102	-1.83331	-1.44006	-1.89779	PDS5, regulator of cohesion maintenance homolog A	Sister chromatid cohesion complex Cohesin subunit PDS5 - 17 OH-glycosylation sites - 17 NetOglyc sites	nr	KOG	0	96.6
AGAP006998-PA	AGAP006998-PA	-1.55095	-1.74393	-1.5612	-1.39365	-1.57413	-1.85256	cohesin complex subunit SA-1/2	Sister chromatid cohesion complex Cohesin subunit STAG/IRR1/SCC3	nr	KOG	0	104
AGAP009290-PA	AGAP009290-PA	-2.26334	-2.40924	-3.10047	-2.48372	-2.3461	-2.23901	cohesin loading factor subunit SCC2	Sister chromatid cohesion protein SCC2/Nipped-B	nr	KOG	0	96.5
AGAP008482-PB	AGAP008482-PB;AGAP008482-PA	-1.15154	-1.35024	-1.24743	-1.15216	-1.13877	NaN	chromodomain-helicase-DNA-binding protein 7	SNF2 family DNA-dependent ATPase - 33 OH-glycosylation sites - 33 NetOglyc sites	nr	KOG	0	100.9
AGAP002947-PA	AGAP002947-PA	-1.07088	-1.81102	-1.58835	-0.817675	-0.883468	-1.07223	structural maintenance of chromosome 1	Structural maintenance of chromosome protein 2 (chromosome condensation complex Condensin	nr	KOG	7e-60	106.1
AGAP006388-PA	AGAP006388-PA	-1.61105	-1.52339	-1.75129	-1.81691	-1.42321	-1.52925	structural maintenance of chromosome 3 (chondroitin sulfate proteoglycan 6)	Structural maintenance of chromosome protein 4 (chromosome condensation complex Condensin	nr	KOG	7e-58	95.3
AGAP001133-PA	AGAP001133-PA	-1.05945	-1.10292	-0.993729	-1.08574	-1.05087	-1.65586	regulator of nonsense transcripts 1	Superfamily I DNA and RNA helicases and helicase subunits (DNA replication	nr	CDD	1e-95	103.1
AGAP001057-PA	AGAP001057-PA	-2.46268	-1.77489	-1.53071	NaN	-1.60132	-1.14759	ATP-dependent RNA helicase DDX10/DBP4	Superfamily II DNA and RNA helicases (DNA replication	nr	CDD	2e-92	98.8
AGAP005391-PA	AGAP005391-PA	-1.30725	-1.52483	-1.54405	-1.33189	-1.44812	-1.45408	ATP-dependent RNA helicase DDX20	Superfamily II DNA and RNA helicases (DNA replication	nr	CDD	6e-95	92
AGAP007825-PA	AGAP007825-PA	-1.62871	-2.32819	-1.9912	-1.26735	-1.81307	-1.55841	ATP-dependent RNA helicase DDX23/PRP28	Superfamily II DNA and RNA helicases (DNA replication	nr	CDD	0	80.1
AGAP010702-PA	AGAP010702-PA	NaN	-1.69186	-1.10522	-1.38442	-1.38934	-1.34189	ATP-dependent RNA helicase DDX24/MAK5	Superfamily II DNA and RNA helicases (DNA replication	nr	CDD	2e-73	102.3
AGAP011084-PA	AGAP011084-PA	-0.857107	-0.415123	0.0122566	-0.875111	-0.407611	-0.211118	ATP-dependent RNA helicase DDX27	Superfamily II DNA and RNA helicases (DNA replication	nr	CDD	0	93.9
AGAP010670-PA	AGAP010670-PA	-3.32664	NaN	-2.065	-2.34765	-2.78576	-2.58512	ATP-dependent RNA helicase DDX31/DBP7	Superfamily II DNA and RNA helicases (DNA replication	nr	CDD	2e-75	110.3
AGAP009808-PA	AGAP009808-PA	-1.6641	-1.38621	-1.66459	-1.33958	-1.5695	-1.59617	ATP-dependent RNA helicase DDX47/RRP3	Superfamily II DNA and RNA helicases (DNA replication	nr	CDD	0	93.1
AGAP006941-PA	AGAP006941-PA	NaN	-2.20108	-1.72341	-1.99728	-1.55707	-2.11691	ATP-dependent RNA helicase DDX51/DBP6	Superfamily II DNA and RNA helicases (DNA replication	nr	CDD	7e-62	91.8
AGAP007511-PA	AGAP007511-PA	-1.94846	-1.93857	-1.69982	-1.7798	-1.87933	-1.5826	ATP-dependent RNA helicase DDX54/DBP10	Superfamily II DNA and RNA helicases (DNA replication	nr	CDD	5e-90	97.6
AGAP011145-PA	AGAP011145-PA;AGAP011147-PA	-2.55033	-2.73966	NaN	-2.2619	-2.12843	-2.52052	ATP-dependent RNA helicase DDX56/DBP9	Superfamily II DNA and RNA helicases (DNA replication	nr	CDD	2e-74	90.4
AGAP009075-PA	AGAP009075-PA	1.99295	2.00745	2.11747	2.13162	2.09334	2.13509	ATP-dependent RNA helicase UAP56/SUB2	Superfamily II DNA and RNA helicases (DNA replication	nr	CDD	0	77.9
AGAP005351-PA	AGAP005351-PA	-2.15205	NaN	-1.8697	-2.00179	NaN	-2.40384	DEAD box polypeptide 5	Superfamily II DNA and RNA helicases (DNA replication	nr	CDD	0	97.4
AGAP009863-PA	AGAP009863-PA	4.50806	4.41174	4.47709	4.60416	4.57772	4.46247	eukaryotic translation initiation factor 4A, isoform 2	Superfamily II DNA and RNA helicases (DNA replication	nr	CDD	0	77.7
AGAP003397-PA	AGAP003397-PA	-0.351767	-0.117165	-0.0669327	-0.735086	-0.32775	0.0603704	Similar to ATP-dependent RNA helicase dbp5	Superfamily II DNA and RNA helicases (DNA replication	nr	CDD	9e-95	78.9
AGAP003047-PD	AGAP003047-PD;AGAP003047-PC;AGAP003047-PB;AGAP003047-PA	3.06162	2.87107	2.95268	2.99039	3.08094	2.88608	ATP-dependent RNA helicase	Superfamily II DNA and RNA helicases (DNA replication - probable fragment	nr	CDD	5e-86	68.2
AGAP003089-PA	AGAP003089-PA;PBANKA_0523100.1-p1	-0.136526	-0.443165	-0.272993	0.14164	0.270118	-0.103827	ATP-dependent RNA helicase	Superfamily II DNA and RNA helicases (DNA replication - probable fragment	nr	CDD	0	72.3
AGAP004765-PA	AGAP004765-PA	-0.650978	-0.764811	-0.858906	-0.559391	-1.00244	-0.495217	ATP-dependent RNA helicase DDX1	Superfamily II DNA and RNA helicases (DNA replication - probable fragment	nr	CDD	7e-70	66
AGAP009135-PA	AGAP009135-PA	1.39987	1.37208	1.30337	1.4098	1.47339	1.23352	ATP-dependent RNA helicase DDX6/DHH1	Superfamily II DNA and RNA helicases (DNA replication - probable fragment	nr	CDD	0	74.2
AGAP003182-PA	AGAP003182-PA	-2.02699	-1.81968	-2.1448	-1.58769	-1.34097	-2.04974	antiviral helicase SKI2	Superfamily II RNA helicase (DNA replication	nr	CDD	0	95
AGAP005020-PA	AGAP005020-PA	0.267157	-0.111408	-0.0944881	-0.104862	0.142293	0.0957766		TGc (transglutaminase/protease-like) domain-containing protein involved in cytokinesis	nr	KOG	1e-85	92.5
AGAP008498-PA	AGAP008498-PA	-2.00868	-2.32039	-1.92656	-1.82687	-1.75749	-2.27248	PCI domain-containing protein 2	Transcription-associated recombination protein - Thp1p	nr	KOG	0	99.7
AGAP001754-PA	AGAP001754-PA	0.92762	0.535549	0.669264	1.02501	0.774163	-0.189799	nucleoprotein TPR	uncharacterized conserved coiled-coil protein - 47 OH-glycosylation sites - 47 NetOglyc sites	nr	KOG	0	82.5
AGAP003819-PA	AGAP003819-PA	0.69068	0.7757	0.88382	1.08064	1.03672	1.29827	NADH dehydrogenase (ubiquinone) 1 alpha subcomplex assembly factor 3	Uncharacterized conserved nuclear protein	nr	KOG	3e-49	93.3
AGAP000783-PA	AGAP000783-PA	-2.78656	-2.67758	-2.63328	-2.11079	NaN	NaN		Wings apart-like protein regulation of heterochromatin - 13 OH-glycosylation sites - 13 NetOglyc sites	nr	PFAM	5e-86	109.9
AGAP001786-PB	AGAP001786-PB;AGAP001786-PA	-2.168	-1.94138	-2.3217	-1.92625	-1.90471	NaN		swi/snf-like complex subunit - 49 OH-glycosylation sites - 49 NetOglyc sites	nr	PFAM	2e-84	101.5
AGAP008491-PA	AGAP008491-PA	1.41762	1.93503	1.75064	1.50099	2.01587	1.77229	oligosaccharyltransferase complex subunit epsilon	Defender against cell death protein/oligosaccharyltransferase epsilon subunit - Membrane anchor detected - 4 predicted membrane helices - GPI anchored	nr membrAnchor membrane/gpi	KOG	1e-40	97.3
AGAP006063-PA	AGAP006063-PA	1.72234	1.48477	1.5134	1.44267	1.64255	1.41947		bromodomain-containing protein 4 - 2 predicted membrane helices	nr membrane	REFSEQ-INVERTEBRATE	0	111.1
AGAP007491-PA	AGAP007491-PA	-0.324789	-0.641123	-0.118452	-0.110758	-0.440129	-0.416652	Sulfhydryl oxidase	FAD-dependent sulfhydryl oxidase/quiescin - signalP detected - 2 predicted membrane helices	nr membrane	KOG	0	106
AGAP029814-PB	AGAP029814-PB	0.316189	0.709248	0.708656	0.971558	0.809648	0.528636		Spindle pole body protein contains UNC-84 domain - probable fragment - 24 OH-glycosylation sites - 3 predicted membrane helices	nr membrane	KOG	2e-44	46.6
AGAP004934-PA	AGAP004934-PA	-1.47187	-0.827797	-0.797876	-1.21935	-1.17547	-1.21726	GALE3: galectin 3, peroxin 23	agap004934-pa - probable fragment	pe	REFSEQ-INVERTEBRATE	0	55.7
AGAP006229-PA	AGAP006229-PA	NaN	NaN	-2.24419	-2.24846	-1.97969	-2.20115	Vps20: vacuolar protein sorting 20	AGAP006229-PA	pe	REFSEQ-INVERTEBRATE	0	100
AGAP011531-PA	AGAP011531-PA;AGAP012893-PA;AGAP012845-PA	-1.21705	NaN	-1.09708	NaN	-1.54923	-1.17143	Selenium-binding protein 2	AGAP011531-PA	pe	REFSEQ-INVERTEBRATE	0	100
AGAP011750-PA	AGAP011750-PA	-0.848276	-1.42886	-1.1726	-0.92823	-1.55697	-1.89077	alpha-N-acetylglucosaminidase	Alpha-N-acetylglucosaminidase - signalP detected	pe	KOG	0	99.5
AGAP005076-PA	AGAP005076-PA;AGAP005076-PC;AGAP005076-PB;AGAP005076-PD	2.11308	1.76923	1.82799	1.99126	2.00169	1.86208	bridging integrator	Amphiphysin - 25 OH-glycosylation sites - 25 NetOglyc sites	pe	KOG	7e-75	92.1
AGAP003720-PA	AGAP003720-PA	-1.51736	NaN	-1.32616	-0.882687	-0.216884	-0.919063	annexin A4	Annexin	pe	KOG	0	99.6
AGAP003721-PA	AGAP003721-PA	1.48941	1.57788	1.67157	1.68038	1.76792	1.54286	ANXB10B: annexin B10B	Annexin	pe	KOG	0	99
AGAP003722-PA	AGAP003722-PA;AGAP012784-PA;AGAP012624-PA	-0.284237	-0.605682	-0.138924	-0.21516	0.114806	-0.126489	ANXB10C: annexin B10C	Annexin	pe	KOG	0	99.3
AGAP003790-PE	AGAP003790-PE;AGAP003790-PD;AGAP003790-PC;AGAP003790-PB;AGAP003790-PA	1.17289	1.4183	1.14693	1.17475	1.39153	1.43963	ANXB9: annexin B9	Annexin	pe	KOG	0	99
AGAP010939-PA	AGAP010939-PA	-2.00258	NaN	-1.98409	-2.12344	-2.22881	-2.01181	APG5: autophagy related gene	autophagy protein 5	pe	REFSEQ-INVERTEBRATE	0	99.6
AGAP005910-PB	AGAP005910-PB;AGAP005910-PA	-0.548401	-1.28329	-1.18352	-1.56962	-1.19718	-1.1691	APG18B: autophagy related gene	Autophagy-specific protein	pe	NR-LIGHT	0	100.2
AGAP004283-PB	AGAP004283-PB;AGAP004283-PA	1.85344	1.76938	2.23086	2.01266	1.79733	2.02442	AP-1 complex subunit sigma 1/2	Clathrin adaptor complex small chain	pe	PFAM	3e-53	100
AGAP001703-PA	AGAP001703-PA	-0.184221	-1.2929	0.178368	-0.197704	-1.07951	-0.821183	AP-2 complex subunit sigma	Clathrin adaptor complex small chain	pe	PFAM	2e-56	100
AGAP002281-PA	AGAP002281-PA	-1.40434	-1.36889	-1.13828	-1.01388	-0.83097	-1.13667		Clathrin-binding box of Aftiphilin - 10 OH-glycosylation sites	pe	PFAM	2e-14	92
AGAP004953-PA	AGAP004953-PA	-1.99864	-2.01819	-1.69231	-2.20381	-2.10877	-1.79353	G protein pathway suppressor 1	COP9 signalosome complex subunit 1b	pe	REFSEQ-INVERTEBRATE	0	100.6
AGAP008598-PA	AGAP008598-PA	NaN	-1.82882	-1.89519	-1.45445	-1.71403	-1.57558	COP9 signalosome complex subunit	COP9 signalosome complex subunit 2	pe	REFSEQ-INVERTEBRATE	0	100.2
AGAP009834-PA	AGAP009834-PA	NaN	-1.51124	-1.18063	-1.18064	-1.49629	-1.1793	COP9 signalosome subunit 4	COP9 signalosome complex subunit 4	pe	REFSEQ-INVERTEBRATE	0	100
AGAP002880-PA	AGAP002880-PA	-1.26111	-1.23251	-0.805866	-1.20005	-0.281564	-0.895694	COP9 signalosome complex subunit 5	COP9 signalosome complex subunit 5	pe	REFSEQ-INVERTEBRATE	0	99.1
AGAP008156-PA	AGAP008156-PA	-1.99884	-1.97721	-1.6069	-1.6994	NaN	-1.87523	COP9 signalosome complex subunit 6	COP9 signalosome complex subunit 6 - 20 OH-glycosylation sites - 20 NetOglyc sites	pe	REFSEQ-INVERTEBRATE	0	103
AGAP005044-PA	AGAP005044-PA;AGAP005044-PB	-1.3201	-0.837729	-1.13784	-1.02483	-1.1966	-0.899478		COPII vesicle protein	pe	KOG	5e-60	96.3
AGAP011374-PA	AGAP011374-PA;PBANKA_1409900.1-p1	0.464684	0.333469	0.513153	0.561138	0.687383	0.456107	AP-1 complex subunit mu	C-terminal domain of medium Mu1 subunit in clathrin-associated adaptor protein	pe	CDD	0	100
AGAP007131-PA	AGAP007131-PA	0.157373	0.319311	0.329399	0.0792046	0.385232	0.159001	AP-2 complex subunit mu-1	C-terminal domain of medium Mu1 subunit in clathrin-associated adaptor protein	pe	CDD	7e-78	105.8
AGAP006097-PA	AGAP006097-PA	-1.11202	-0.891994	-0.831152	-1.1409	-1.34446	-1.40368	target of Myb-like protein 2	Cytosolic sorting protein GGA2/TOM1 - 19 OH-glycosylation sites - 19 NetOglyc sites	pe	KOG	8e-73	92.3
AGAP011568-PA	AGAP011568-PA	-1.08671	-0.791739	-0.807354	-0.93635	-0.813378	-0.741136	ADP-ribosylation factor-binding protein GGA	Cytosolic sorting protein/ADP-ribosylation factor effector GGA - probable fragment - 18 OH-glycosylation sites - 18 NetOglyc sites	pe	KOG	5e-49	52.5
AGAP005771-PA	AGAP005771-PA	-1.48911	-0.991055	-1.3821	-1.07347	-1.28382	-1.11663	DnaJ homolog subfamily C member 13	Endocytosis protein RME-8 contains DnaJ domain - probable fragment	pe	KOG	0	73.4
AGAP009546-PA	AGAP009546-PA	-0.212496	-0.307627	-0.153778	-0.336983	-0.266786	-0.3052	endoplasmic reticulum lectin 1	endoplasmic reticulum lectin 1 isoform X1 - signalP detected	pe	REFSEQ-INVERTEBRATE	0	95.6
AGAP007482-PA	AGAP007482-PA	-1.08052	-0.845654	-0.447433	-0.705929	-0.819375	-0.501052		ER to golgi transport protein/RAD50-interacting protein 1	pe	KOG	2e-91	100.9
AGAP009840-PA	AGAP009840-PA	1.70696	1.36814	1.50932	1.46648	1.41333	1.50688	USO1 vesicle docking protein homolog	ER-Golgi vesicle-tethering protein p115	pe	KOG	0	85.4
AGAP004207-PA	AGAP004207-PA	-2.47934	-2.42103	-2.07782	-2.07842	-1.90122	-1.50391	Exo8: exocyst complex component 8	Exocyst complex subunit	pe	KOG	1e-93	102.5
AGAP001694-PA	AGAP001694-PA;AGAP001694-PB	-2.78626	-2.76832	-1.46332	-1.60627	-2.28876	-2.05629	Exo4: exocyst complex component 4	Exocyst complex subunit Sec8	pe	KOG	0	108.6
AGAP004147-PA	AGAP004147-PA	-1.11766	-0.793514	-0.741074	-0.48945	-0.900445	-0.123092	Exo5: exocyst complex component 5	Exocyst subunit - Sec10p	pe	KOG	0	98.6
AGAP007494-PA	AGAP007494-PA;AGAP007494-PB;AGAP007494-PC	2.08302	2.3428	2.36222	2.3848	2.60038	2.46538	flotillin	Flotillins	pe	KOG	0	99.5
AGAP012632-PA	AGAP012632-PA;AGAP012606-PA	0.156006	NaN	-0.288103	0.134459	0.00623035	0.618262	golgi phosphoprotein 3	Golgi protein	pe	KOG	0	102.9
AGAP007381-PA	AGAP007381-PA	0.871168	0.706816	0.733519	0.637671	0.898194	0.572688		Golgi reassembly stacking protein GRASP65 contains PDZ domain - 22 OH-glycosylation sites - 22 NetOglyc sites	pe	KOG	1e-78	97.6
AGAP005853-PA	AGAP005853-PA	-1.34544	-1.90723	-1.56668	-1.40195	-1.37611	-1.11349	four way stop	Golgi transport complex 1 protein	pe	KOG	0	93.8
AGAP008875-PA	AGAP008875-PA	-1.34051	-0.853159	-1.06235	-1.21638	-1.37675	-0.676185	conserved oligomeric Golgi complex component 4	Golgi transport complex COD1 protein	pe	KOG	0	98
AGAP011488-PA	AGAP011488-PA	-2.81775	-1.891	-1.95897	-1.69233	-1.50872	-2.1663	conserved oligomeric Golgi complex subunit 8	Golgi transport complex subunit	pe	KOG	0	95.1
AGAP011337-PA	AGAP011337-PA	3.47702	3.48546	3.56002	3.20569	3.4368	3.25282		golgin subfamily A member 2 - 20 OH-glycosylation sites - 20 NetOglyc sites	pe	REFSEQ-INVERTEBRATE	0	109.1
AGAP007699-PC	AGAP007699-PC;AGAP007699-PB;AGAP007699-PA	2.64204	2.77276	2.92425	3.07762	2.85943	2.83509	GTP-binding nuclear protein Ran	GTPase Ran/TC4/GSP1 (nuclear protein transport pathway) small G protein superfamily	pe	KOG	0	97.6
AGAP004227-PA	AGAP004227-PA	3.16798	3.02686	3.25383	3.13533	2.97307	3.1855	ADP-ribosylation factor-like protein	GTP-binding ADP-ribosylation factor Arf6 (dArf3)	pe	KOG	3e-32	93.3
AGAP011730-PA	AGAP011730-PA	2.52189	2.09305	2.63719	2.50425	2.24058	2.37037	Arl1: ADP-ribosylation factor-like protein 1	GTP-binding ADP-ribosylation factor Arf6 (dArf3)	pe	KOG	4e-55	98.8
AGAP012014-PB	AGAP012014-PB;AGAP012014-PA	5.27597	4.53794	5.52078	5.57734	5.03463	5.32713	Arf1: ADP-ribosylation factor 1	GTP-binding ADP-ribosylation factor-like protein ARL1	pe	KOG	4e-63	98.3
AGAP002931-PB	AGAP002931-PB;AGAP002931-PA	3.72223	2.94417	3.87842	3.89927	3.47555	3.74453	Arf2: ADP-ribosylation factor 2	GTP-binding ADP-ribosylation factor-like protein ARL1	pe	KOG	4e-59	99.4
AGAP006890-PB	AGAP006890-PB;AGAP006890-PA	0.464775	-0.674999	0.662125	0.773069	0.412028	0.495351	Arf3: ADP-ribosylation factor 3	GTP-binding ADP-ribosylation factor-like protein ARL1	pe	KOG	1e-52	91.7
AGAP005267-PA	AGAP005267-PA	-1.77987	-1.64948	NaN	-1.09824	-1.50128	-1.67471	Arl2: ADP-ribosylation factor-like protein 2	GTP-binding ADP-ribosylation factor-like protein ARL1	pe	KOG	2e-46	97
AGAP004586-PA	AGAP004586-PA	-2.38416	-3.02979	-2.87174	-2.4983	-2.98637	-2.599	ADP-ribosylation factor related protein 1	GTP-binding ADP-ribosylation factor-like protein ARL2	pe	KOG	1e-36	93.5
AGAP011421-PA	AGAP011421-PA	-2.47753	-1.64306	-1.63804	-1.84964	-1.6791	-1.59216	IQ motif and SEC7 domain-containing protein	guanine nucleotide exchange factor contains Sec7 domain - probable fragment	pe	KOG	0	70.9
AGAP008906-PA	AGAP008906-PA	0.704893	0.762274	0.801958	0.619894	0.753121	0.689269	Brefeldin A-inhibited guanine nucleotide-exchange protein	Guanine nucleotide exchange factor Cytohesin contains PH and Sec7 - probable fragment - 15 OH-glycosylation sites - 15 NetOglyc sites	pe	KOG	8e-59	52.4
AGAP001527-PA	AGAP001527-PA	-0.0930614	0.0809956	0.0266609	0.100214	0.185506	0.0864973	golgi-specific brefeldin a-resistance factor	Guanine nucleotide exchange factor Cytohesin contains PH and Sec7 - probable fragment - 16 OH-glycosylation sites - 16 NetOglyc sites	pe	KOG	2e-41	59.2
AGAP000774-PA	AGAP000774-PA	-1.3868	-1.49484	-1.60658	-1.71473	-1.68764	-1.57869	PH and SEC7 domain-containing protein	Guanine nucleotide exchange factor EFA6 - probable fragment - 12 OH-glycosylation sites - 12 NetOglyc sites	pe	KOG	0	55.8
AGAP011156-PA	AGAP011156-PA	-1.202	-1.31664	-0.90193	-1.68717	-0.7508	-0.242415	importin 9	importin 9	pe	KOG	0	104.4
AGAP001273-PA	AGAP001273-PA	1.11736	1.22777	1.1474	1.16339	1.25816	1.06998	karyopherin (importin) alpha 4	Karyopherin (importin) alpha	pe	KOG	0	101.1
AGAP005401-PA	AGAP005401-PA	-0.338135	0.14875	0.264824	-0.0443401	-0.384763	0.0669146	karyopherin (Importin) alpha 6	Karyopherin (importin) alpha	pe	KOG	0	100.5
AGAP003395-PA	AGAP003395-PA	-1.60998	-1.91777	-1.66687	-1.45342	-1.68723	NaN		Kinase A-anchor protein Neurobeachin	pe	KOG	4e-61	106.3
AGAP006623-PA	AGAP006623-PA	-3.12745	-1.74496	-2.31065	-2.1145	-1.9888	-1.30179	Vps53: vacuolar protein sorting 53	Late Golgi protein sorting complex subunit Vps53	pe	KOG	0	107
AGAP003824-PA	AGAP003824-PA	-1.21385	-1.23554	-0.993988	-1.20346	-0.953513	-0.940345	conserved oligomeric Golgi complex subunit 2	Low density lipoprotein receptor	pe	KOG	0	100.8
AGAP010719-PA	AGAP010719-PA	2.71553	2.78052	2.64108	2.77926	2.87034	2.61634	Coatomer subunit delta	Medium subunit of clathrin adaptor complex	pe	KOG	0	104.8
AGAP006139-PB	AGAP006139-PB;AGAP006139-PA	-0.141701	-0.461668	0.0194454	-0.117996	-0.0776091	-0.208846	Vps26: vacuolar protein sorting 26	Membrane coat complex Retromer subunit VPS26 - 26 OH-glycosylation sites - 26 NetOglyc sites	pe	KOG	0	100.3
AGAP002338-PA	AGAP002338-PA	1.17661	1.04694	1.18152	1.2225	0.876206	1.21867	Vps29: vacuolar protein sorting 29	Membrane coat complex Retromer subunit VPS29/PEP11	pe	KOG	2e-97	99.4
AGAP007683-PA	AGAP007683-PA	0.439661	0.229462	0.305441	0.291922	0.241652	0.111281	Vps35: vacuolar protein sorting 35	Membrane coat complex Retromer subunit VPS35	pe	KOG	0	102.8
AGAP010206-PA	AGAP010206-PA	-0.81728	-0.998463	-1.04374	-0.703398	-0.611651	-0.885652	Protein bicaudal D homolog 2	Microtubule-associated protein Bicaudal-D	pe	KOG	0	101
AGAP000291-PA	AGAP000291-PA	0.188082	0.105087	-0.0742207	0.360441	0.465915	0.120839	Translocase of inner mitochondrial membrane 44 homolog (yeast)	Mitochondrial import inner membrane translocase subunit TIM44	pe	KOG	0	91
AGAP008747-PA	AGAP008747-PA	0.446341	0.503586	0.738197	0.246357	0.583682	0.409509		Nuclear pore complex component NPAP60L/NUP50 - 42 OH-glycosylation sites - 42 NetOglyc sites	pe	KOG	2e-33	94.4
AGAP003312-PA	AGAP003312-PA	-1.54673	-1.38652	-1.63729	-1.46309	-1.44632	-1.88145		PACS-1 cytosolic sorting protein	pe	KOG	0	114.6
AGAP007108-PB	AGAP007108-PB;AGAP007108-PA	-1.14128	-0.806906	-0.858906	-1.08431	-0.74262	-0.370053	multiple PDZ domain protein	PDZ domain found in a variety of Eumetazoan signaling molecules	pe	CDD	7e-17	101.2
AGAP009569-PA	AGAP009569-PA	-0.116833	0.194607	0.00991821	-0.186901	-0.0198011	0.0239401	syntenin-1 isoform 1	PDZ domain found in a variety of Eumetazoan signaling molecules	pe	CDD	3e-14	101.2
AGAP000869-PA	AGAP000869-PA	-2.02422	-1.81223	-1.97788	-1.82161	-1.90599	-2.43254	partitioning defective protein 3	PDZ domain found in a variety of Eumetazoan signaling molecules - 11 OH-glycosylation sites - 11 NetOglyc sites	pe	CDD	1e-14	103.6
AGAP011384-PA	AGAP011384-PA;AGAP011384-PB	-2.71134	-2.74399	-2.43379	NaN	-3.02749	NaN		PDZ domain found in a variety of Eumetazoan signaling molecules - 21 OH-glycosylation sites - 21 NetOglyc sites	pe	CDD	1e-15	101.2
AGAP009765-PA	AGAP009765-PA	-0.461529	-0.207294	-0.117956	-0.0577736	-0.283513	-0.0969305	dymeclin	Protein containing regions of low-complexity	pe	KOG	0	102.4
AGAP003185-PA	AGAP003185-PA	-0.607944	-0.0618687	-0.185963	0.221605	0.0759916	-0.765908		Protein involved in maintenance of Golgi structure and ER-Golgi transport	pe	KOG	0	96.3
AGAP003200-PA	AGAP003200-PA;AGAP012981-PA	3.35235	3.57013	3.58866	3.46112	3.39144	2.97014	NipSnap homolog 2	protein NipSnap-like	pe	REFSEQ-INVERTEBRATE	0	100
AGAP003192-PA	AGAP003192-PA	0.278618	-0.330574	0.0934734	0.145979	0.475696	0.0168619	alpha-soluble NSF attachment protein	Protein required for fusion of vesicles in vesicular transport alpha-SNAP	pe	KOG	0	100
AGAP001945-PA	AGAP001945-PA	-0.400146	-0.476303	-0.843786	-0.707472	-0.841701	-0.794866	Uncharacterized protein CG12001	protein spartin-like	pe	REFSEQ-INVERTEBRATE	0	107.3
AGAP002219-PA	AGAP002219-PA	2.67245	2.71126	2.60301	2.98963	2.84779	2.74816	GTPase KRas	Rab subfamily of small GTPases	pe	SMART	6e-37	98.7
AGAP004559-PK	AGAP004559-PK;AGAP004559-PJ;AGAP004559-PI;AGAP004559-PH;AGAP004559-PG;AGAP004559-PF;AGAP004559-PE;AGAP004559-PD;AGAP004559-PC;AGAP004559-PB;AGAP004559-PA;PBANKA_1354100.1-p1	3.41424	3.6756	2.38056	2.44867	2.53897	2.32555	Ras-related protein	Rab subfamily of small GTPases	pe	SMART	4e-86	100
AGAP000671-PA	AGAP000671-PA	0.928923	1.12949	0.195393	0.625727	0.0802927	0.272269	Ras-related protein Rab-10	Rab subfamily of small GTPases	pe	SMART	1e-78	100
AGAP008419-PB	AGAP008419-PB;AGAP008419-PD;AGAP008419-PA	0.632914	0.715584	-0.217283	-0.0586891	-0.921287	-0.675427	Ras-related protein Rab-14	Rab subfamily of small GTPases	pe	SMART	2e-77	99.3
AGAP010875-PA	AGAP010875-PA	0.964996	0.809916	0.150562	0.915762	0.35897	0.605813	Ras-related protein Rab-18	Rab subfamily of small GTPases	pe	SMART	3e-74	100.6
AGAP004146-PA	AGAP004146-PA	5.28246	4.65608	4.78112	5.18471	4.74486	4.85962	Ras-related protein Rab-1A	Rab subfamily of small GTPases	pe	SMART	3e-80	100
AGAP005393-PA	AGAP005393-PA	3.62263	3.69587	2.81684	3.39363	2.81836	2.98355	Ras-related protein Rab-2A	Rab subfamily of small GTPases	pe	SMART	5e-83	100
AGAP003028-PA	AGAP003028-PA	1.19819	0.274343	0.615753	1.13147	0.20655	0.688386	Ras-related protein Rab-35	Rab subfamily of small GTPases	pe	SMART	2e-66	100
AGAP000433-PB	AGAP000433-PB;AGAP000433-PA	5.30927	5.56902	4.53976	5.20719	4.90577	4.90699	Ras-related protein Rab-39B	Rab subfamily of small GTPases	pe	SMART	2e-68	103.6
AGAP004204-PA	AGAP004204-PA	-0.185595	0.492559	-0.105364	0.255777	0.161944	-0.0991774	Ras-related protein Rab-4B	Rab subfamily of small GTPases	pe	SMART	2e-73	100
AGAP007901-PG	AGAP007901-PG;AGAP007901-PF;AGAP007901-PE;AGAP007901-PD;AGAP007901-PC;AGAP007901-PB;AGAP007901-PA;PBANKA_0206500.1-p1	2.33552	2.51592	2.48576	2.85702	2.4693	2.33	Ras-related protein Rab-5C	Rab subfamily of small GTPases	pe	SMART	1e-71	100
AGAP011363-PA	AGAP011363-PA	1.64955	1.54689	1.13717	1.31458	1.32861	1.00834	Ras-related protein Rab-6A	Rab subfamily of small GTPases	pe	SMART	5e-68	96.3
AGAP001617-PB	AGAP001617-PB;AGAP001617-PA	4.92314	4.87855	3.31983	4.00511	3.46398	3.628	Ras-related protein Rab-7A	Rab subfamily of small GTPases	pe	SMART	2e-70	103
AGAP001211-PA	AGAP001211-PA	2.23966	1.76565	1.1448	1.95167	1.19729	1.53257	Ras-related protein Rab-8A	Rab subfamily of small GTPases	pe	SMART	4e-79	98.7
AGAP006873-PA	AGAP006873-PA	-0.598585	-0.372437	-1.93662	-1.00341	-1.47436	-1.17609	Ras-related protein Rab-8A	Rab subfamily of small GTPases	pe	SMART	6e-70	98.7
AGAP012108-PA	AGAP012108-PA	0.366812	0.970968	0.25827	0.474691	0.285649	0.144189	Ras-related protein Ral-A	Rab subfamily of small GTPases	pe	SMART	7e-39	100
AGAP001874-PC	AGAP001874-PC;AGAP001874-PB;AGAP001874-PA	3.99499	3.93444	3.93567	4.34142	3.80079	3.87597	Ras-related protein Rap-1A	Rab subfamily of small GTPases	pe	SMART	3e-42	98.7
AGAP004769-PA	AGAP004769-PA	1.56733	1.29622	1.4629	1.91943	1.63818	1.8128	Ras-related protein Rap-1b precursor	Rab subfamily of small GTPases	pe	SMART	3e-42	98.7
AGAP002812-PA	AGAP002812-PA	1.20991	1.34115	1.1007	1.25544	1.16358	1.10068	Ras-related protein R-Ras2	Rab subfamily of small GTPases	pe	SMART	9e-41	97.5
AGAP008180-PA	AGAP008180-PA	-1.05324	-1.39626	-1.01262	-1.47357	-1.31279	-1.26663		Ral-GTPase effector RALBP1 - probable fragment - 19 OH-glycosylation sites - 19 NetOglyc sites	pe	KOG	4e-59	72.8
AGAP010483-PA	AGAP010483-PA	-0.96282	-0.799526	0.154861	-1.08202	NaN	NaN	exosome complex component RRP42	RRP42 subunit of eukaryotic exosome	pe	CDD	0	102.9
AGAP004098-PB	AGAP004098-PB;AGAP004098-PA	3.23556	3.11604	2.51926	3.35455	2.82516	3.13822	GTP-binding protein SAR1	Sar1 is an essential component of COPII vesicle coats	pe	CDD	0	100
AGAP029630-PA	AGAP029630-PA	0.0598412	-0.181555	0.103563	0.297373	0.126048	0.0675611		Sec23-binding domain of Sec16 - 22 OH-glycosylation sites - 22 NetOglyc sites	pe	PFAM	2e-31	95.8
AGAP001733-PA	AGAP001733-PA	-2.48826	-2.53448	-2.56656	-2.44731	-2.51072	-2.10413	Exo2: exocyst complex component 2	Sec5 subunit of exocyst complex	pe	KOG	0	100
AGAP009780-PA	AGAP009780-PA	-2.42331	-2.54219	-2.49075	-2.42585	-2.38443	NaN		SHR-binding domain of vacuolar-sorting associated protein 13	pe	PFAM	3e-82	109.9
AGAP028143-PA	AGAP028143-PA	2.84801	3.34513	2.55201	2.98954	2.98788	2.69028	Signal peptidase complex subunit 3	Signal peptidase subunit	pe	PFAM	4e-68	100.5
AGAP010894-PA	AGAP010894-PA	1.65953	1.32536	1.45767	1.4778	1.57973	1.26915	signal recognition particle receptor subunit alpha	Signal recognition particle receptor alpha subunit	pe	KOG	0	112.4
AGAP006895-PA	AGAP006895-PA;AGAP009948-PA	0.782675	0.941238	1.09678	1.29355	1.47315	1.49785	signal recognition particle subunit SRP19	Signal recognition particle subunit Srp19	pe	KOG	8e-31	99.3
AGAP004610-PA	AGAP004610-PA	1.13577	1.16445	1.16888	1.28534	1.42884	1.09578	signal recognition particle subunit SRP54	Signal recognition particle subunit Srp54	pe	KOG	0	101.8
AGAP002183-PA	AGAP002183-PA	2.48084	2.30309	2.43992	2.39203	2.44018	2.10985	Signal recognition particle subunit SRP68	Signal recognition particle subunit Srp68	pe	KOG	0	103.3
AGAP001939-PA	AGAP001939-PA	2.22873	2.00416	2.19656	2.10158	2.04852	2.02803	maltase	Signal recognition particle subunit Srp72	pe	KOG	0	109
AGAP001394-PA	AGAP001394-PA;AGAP001394-PB	NaN	-1.63345	NaN	-1.51542	-1.28846	-1.69454	synaptosomal-associated protein, 23kDa	SNAP-25 (synaptosome-associated protein) component of SNARE complex	pe	KOG	2e-44	77.6
AGAP000392-PA	AGAP000392-PA	1.01167	1.03454	0.312681	1.02262	0.612576	0.717874	Ykt6: synaptobrevin homolog YKT6	SNARE protein YKT6 synaptobrevin/VAMP syperfamily	pe	KOG	1e-82	100.5
AGAP013167-PA	AGAP013167-PA	0.234653	0.0799637	0.113523	0.127302	0.288167	0.0322409	Sorting and assembly machinery component 50 homolog A	Sorting and assembly machinery component 50 homolog	pe	SWISSP	3e-64	92.5
AGAP011751-PA	AGAP011751-PA	0.468452	0.215841	0.30814	0.254364	0.229913	0.0522299	Sorting nexin-33	Sorting nexin SNX9/SH3PX1	pe	KOG	0	120
AGAP001110-PB	AGAP001110-PB;AGAP001110-PA	-1.72216	-1.95378	-2.35581	-2.34535	-2.34862	-2.06423	Sorting nexin family member 27 isoform 1	sorting nexin-27 isoform X1	pe	REFSEQ-INVERTEBRATE	0	100.9
AGAP003970-PA	AGAP003970-PA	0.298841	0.490372	0.402941	0.353586	0.53506	0.387885	Component of oligomeric golgi complex 3	Subunit of cis-Golgi transport vesicle tethering complex - Sec34p	pe	KOG	0	111.4
AGAP003164-PB	AGAP003164-PB;AGAP003164-PA	-0.919889	-0.688259	-1.18403	-0.238636	-0.373385	-0.433105		Synaptic vesicle protein BAIAP3 involved in vesicle priming/regulation	pe	KOG	0	99.1
AGAP004483-PA	AGAP004483-PA	2.76383	2.94576	2.95353	2.84174	3.09328	3.0412	Lethal giant larvae	Tomosyn - 12 OH-glycosylation sites - 12 NetOglyc sites	pe	KOG	0	109.8
AGAP000009-PA	AGAP000009-PA;AGAP000009-PB	-1.10149	-1.48394	-0.627686	-0.540209	-0.684585	-0.951955	syntaxin-binding protein	Tomosyn - probable fragment	pe	KOG	4e-51	45.3
AGAP007871-PA	AGAP007871-PA	0.786289	1.44839	1.04092	0.985029	1.03076	1.01987	mitochondrial import receptor subunit TOM40	Translocase of outer mitochondrial membrane complex subunit TOM40	pe	KOG	0	97
AGAP009497-PA	AGAP009497-PA	-0.482407	-1.01728	-1.21693	-1.20847	-0.326493	-0.536263	mitochondrial import receptor subunit TOM70	Translocase of outer mitochondrial membrane complex subunit TOM70/TOM72	pe	KOG	0	97.1
AGAP001721-PA	AGAP001721-PA	-0.356232	NaN	-0.410418	-0.100727	0.557014	1.0617	translocon-associated protein subunit alpha	Translocon-associated protein - signalP detected	pe	CDD	0	104.8
AGAP005861-PB	AGAP005861-PB;AGAP005861-PA	3.44833	2.99955	3.43145	3.41063	3.2458	3.20597	Translocon-associated protein subunit beta	Translocon-associated protein beta - signalP detected	pe	PFAM	1e-67	100
AGAP007919-PA	AGAP007919-PA	0.976566	0.823885	0.824722	0.579153	0.840554	0.742608		transport and Golgi organization protein 1-like - 15 OH-glycosylation sites - signalP detected	pe	REFSEQ-INVERTEBRATE	0	109.1
AGAP000995-PA	AGAP000995-PA	-1.52432	NaN	-0.725618	-1.28617	-1.00204	-0.678676	trafficking protein particle complex 1	Transport protein particle (TRAPP) complex subunit	pe	KOG	9e-51	100
AGAP008106-PA	AGAP008106-PA	-1.40397	-1.54761	-2.19975	-2.30251	NaN	-2.66971	Trafficking protein particle complex subunit 4	Transport protein particle (TRAPP) complex subunit	pe	KOG	2e-71	105.5
AGAP009972-PA	AGAP009972-PA	0.470379	0.344868	0.419777	0.430422	0.495015	0.573735	MON2 homolog	Uncharacterized conserved protein	pe	KOG	0	110.7
AGAP009931-PA	AGAP009931-PA	NaN	-2.05929	-2.3866	-2.09954	-1.52874	-2.82102	vacuolar fusion protein MON1 homolog A	Uncharacterized conserved protein Sand	pe	KOG	0	101.1
AGAP001285-PA	AGAP001285-PA	0.369617	0.538509	NaN	0.6796	0.133311	-0.15508	Vps2: vacuolar protein sorting 4	Vacuolar assembly/sorting protein DID4	pe	KOG	4e-74	102.6
AGAP002665-PA	AGAP002665-PA	-2.68701	-2.4409	-2.22303	-1.56808	-2.449	-2.075	Vps11: vacuolar protein sorting 11	Vacuolar assembly/sorting protein PEP5/VPS11	pe	KOG	0	100.9
AGAP000529-PA	AGAP000529-PA	-1.5865	-1.65353	-2.21523	-1.79135	-2.01861	-1.41718	Vps16A: vacuolar protein sorting 16A	Vacuolar assembly/sorting protein VPS16	pe	KOG	0	101.9
AGAP009174-PA	AGAP009174-PA	-3.26392	-2.08935	-1.93452	NaN	-2.9547	NaN	vacuolar protein sorting 41 homolog	Vacuolar assembly/sorting protein VPS41	pe	KOG	0	100.3
AGAP007578-PA	AGAP007578-PA	-2.699	-2.28754	-2.45205	-2.76038	-2.43589	-2.52461	Vps8: vacuolar protein sorting 8	Vacuolar assembly/sorting protein VPS8	pe	KOG	0	100.8
AGAP005551-PA	AGAP005551-PA	-3.28654	NaN	-3.39161	-4.02841	-3.35656	-2.82744		Vacuolar assembly/sorting protein VPS9 - probable fragment	pe	KOG	3e-38	49
AGAP002498-PA	AGAP002498-PA	-2.22833	-1.28576	-1.27822	-1.63593	-2.11387	-0.902007	Vps39: vacuolar protein sorting 39	Vacuolar assembly/sorting VPS39/VAM6/VPS3	pe	KOG	0	106
AGAP005082-PA	AGAP005082-PA	1.61859	1.47745	1.44563	1.68429	1.46944	-2.05423	Vps13: vacuolar protein sorting 13	Vacuolar protein sorting-associated protein	pe	KOG	0	96.5
AGAP003489-PA	AGAP003489-PA	-2.309	-2.04896	-2.54413	-2.40116	-2.12382	NaN	Vps13B: vacuolar protein sorting 13B	vacuolar protein sorting-associated protein 13B	pe	REFSEQ-INVERTEBRATE	0	106.2
AGAP000625-PA	AGAP000625-PA;AGAP007769-PA	0.251984	0.436174	0.205137	0.431524	0.516881	0.0976133	Vps4: vacuolar protein sorting 4	vacuolar protein sorting-associated protein 4B-like	pe	REFSEQ-INVERTEBRATE	0	100
AGAP005584-PA	AGAP005584-PA	-1.67159	-0.35914	-0.449579	-0.524288	-0.799132	-0.602059	Vps51: vacuolar protein sorting 51	vacuolar protein sorting-associated protein 51 homolog	pe	REFSEQ-INVERTEBRATE	0	103.2
AGAP007542-PA	AGAP007542-PA	-3.06319	NaN	-2.57053	NaN	-1.96494	-2.4037	vacuolar protein sorting-associated protein VTA1	vacuolar protein sorting-associated protein VTA1 homolog - 13 OH-glycosylation sites - 13 NetOglyc sites	pe	REFSEQ-INVERTEBRATE	0	101.5
AGAP000983-PA	AGAP000983-PA	0.0902882	0.287373	0.436951	0.215628	-0.00244045	0.708663		Vacuolar sorting protein PEP3/VPS18	pe	KOG	0	110.7
AGAP008896-PA	AGAP008896-PA	0.535145	0.234646	0.17831	0.335447	0.394355	0.2419	dynamin 1-like protein	Vacuolar sorting protein VPS1 dynamin	pe	KOG	0	112.4
AGAP003018-PA	AGAP003018-PA;AGAP003018-PB	2.39203	2.40159	2.35979	2.48508	2.59928	2.50206	dynamin GTPase	Vacuolar sorting protein VPS1 dynamin	pe	KOG	0	87.9
AGAP003507-PA	AGAP003507-PA	-0.14142	0.526901	0.199162	0.429068	0.105029	0.28383	Vps24: vacuolar protein sorting 24	Vacuolar sorting protein VPS24	pe	KOG	8e-61	100
AGAP003203-PA	AGAP003203-PA	-1.91088	NaN	-2.01231	-1.16422	-1.4866	-1.9328	vacuolar protein sorting-associated protein 33A	Vacuolar sorting protein VPS33/slp1 (Sec1 family)	pe	KOG	0	101.8
AGAP008353-PA	AGAP008353-PA	-2.01505	-1.65067	-1.77518	-1.96007	-1.84161	-2.05902	Scat	Vacuolar sorting protein VPS45 - 15 OH-glycosylation sites - 15 NetOglyc sites	pe	KOG	0	105.3
AGAP003023-PA	AGAP003023-PA;AGAP003023-PB	0.735962	1.1906	1.01599	1.48906	1.08134	1.07282	syntaxin-binding protein 1	Vacuolar sorting protein VPS45/Stt10 (Sec1 family)	pe	KOG	6e-42	108.5
AGAP009739-PA	AGAP009739-PA	-0.848963	-1.2485	-1.52031	-1.44156	-1.40538	-1.14314	Vps52: vacuolar protein sorting 52	Vacuolar sorting protein VPS52/suppressor of actin Sac2	pe	KOG	0	98
AGAP005934-PA	AGAP005934-PA	-1.60528	-1.52436	-1.53283	-1.7045	-1.28447	-1.44217	Tumor susceptibility 101 protein	Vacuolar sorting protein/ubiquitin receptor VPS23 - 16 OH-glycosylation sites - 16 NetOglyc sites	pe	KOG	0	106
AGAP000343-PA	AGAP000343-PA	-2.30128	-2.87302	-2.11861	-1.96051	-2.24059	-2.81901	Vps50: vacuolar protein sorting 50	Vacuolar-sorting protein 54	pe	CDD	0	100.6
AGAP001267-PA	AGAP001267-PA	3.33571	3.68345	3.61497	3.83797	3.61942	3.85207	Adaptor-related protein complex 2, beta 1 subunit	Vesicle coat complex	pe	CDD	0	81
AGAP000161-PA	AGAP000161-PA	-1.29458	-1.08595	-1.34169	-1.5253	-1.64026	-2.45438	Adaptor-related protein complex 3, delta 1 subunit	Vesicle coat complex AP-2 alpha subunit - probable fragment	pe	KOG	2e-44	64.1
AGAP009538-PA	AGAP009538-PA	2.09664	2.14305	2.15324	2.13286	2.11025	2.08469	alpha-Adaptin: AP-2 complex subunit alpha	Vesicle coat complex AP-3 delta subunit - probable fragment	pe	KOG	7e-49	72.6
AGAP029572-PA	AGAP029572-PA;AGAP012474-PA	0.381758	0.566128	0.710857	0.80485	0.729634	0.810084	AP-1 complex subunit gamma	Vesicle coat complex AP-3 delta subunit - probable fragment	pe	KOG	5e-48	69.5
AGAP004798-PA	AGAP004798-PA	1.9944	2.09648	1.85204	2.17009	2.24763	2.16333	Coatomer protein complex, subunit beta 2	Vesicle coat complex COPI alpha subunit - probable fragment	pe	KOG	1e-84	70.6
AGAP001399-PA	AGAP001399-PA	2.63173	2.69503	2.67182	2.808	2.81172	2.79613	Coatomer subunit beta	Vesicle coat complex COPI beta subunit	pe	KOG	0	100.4
AGAP010251-PA	AGAP010251-PA	2.3873	2.57723	2.85381	2.60982	2.67808	2.62657	coatomer protein complex, subunit alpha (xenin)	Vesicle coat complex COPI beta' subunit	pe	KOG	5e-96	102.1
AGAP006625-PA	AGAP006625-PA	2.72094	2.9806	2.74337	3.03541	3.00512	2.96112	Coatomer subunit epsilon	Vesicle coat complex COPI epsilon subunit	pe	KOG	7e-76	98.3
AGAP009291-PA	AGAP009291-PA	2.73274	2.8128	3.09318	3.03763	2.85823	3.09758	Coatomer subunit gamma	Vesicle coat complex COPI gamma subunit	pe	KOG	0	101.3
AGAP006522-PA	AGAP006522-PA	1.50492	1.67794	1.62881	1.83033	1.84054	1.90091	Copz1 protein	Vesicle coat complex COPI zeta subunit	pe	KOG	5e-69	98.8
AGAP005174-PA	AGAP005174-PA	-0.540527	-0.223289	-0.489832	-0.779612	-0.42096	-0.593451	nucleoporin SEH1	Vesicle coat complex COPII subunit SEC13	pe	KOG	2e-41	108
AGAP001759-PA	AGAP001759-PA	2.0488	1.86234	1.95977	1.89877	1.84933	1.90986	protein transport protein SEC23	Vesicle coat complex COPII subunit SEC23	pe	KOG	0	102.8
AGAP008803-PA	AGAP008803-PA	2.88589	2.84464	2.92933	2.81243	2.85168	2.30157		Vesicle coat complex COPII subunit SEC24/subunit SFB2	pe	KOG	0	107.2
AGAP011551-PA	AGAP011551-PA	2.99228	2.86484	3.00214	3.01892	2.86705	2.87255	protein transport protein SEC31	Vesicle coat complex COPII subunit SEC31	pe	KOG	0	126.7
AGAP005263-PA	AGAP005263-PA	-0.00197029	0.301014	0.302525	0.305429	0.427106	0.314263	protein transport protein SEC24	Vesicle coat complex COPII subunit SFB3 - 12 OH-glycosylation sites - 12 NetOglyc sites	pe	KOG	0	104.7
AGAP003021-PB	AGAP003021-PB;AGAP003021-PA	3.05231	2.87885	3.17382	3.04075	3.00985	3.2477	Clathrin heavy chain	Vesicle coat protein clathrin heavy chain	pe	KOG	0	100.5
AGAP011358-PA	AGAP011358-PA	0.780384	0.447544	0.599209	0.563974	0.509677	-0.0936766		Vesicle trafficking protein Sec1 - probable fragment	pe	KOG	2e-33	73.3
AGAP000626-PA	AGAP000626-PA	0.0961227	0.542606	0.641373	0.557381	NaN	0.888293	Vesicle-associated membrane protein-associated protein B	vesicle-associated membrane protein-associated protein A	pe	NR-LIGHT	6e-98	102.4
AGAP012684-PA	AGAP012684-PA;PBANKA_1321200.1-p1	1.60134	1.27961	1.40252	1.41642	1.5074	1.12718	vesicle-fusing ATPase	vesicle-fusing ATPase 1 - probable fragment	pe	REFSEQ-INVERTEBRATE	0	62.8
AGAP009255-PA	AGAP009255-PA	1.73287	1.85683	1.88878	2.01393	2.00022	1.68908	Sorting nexin-2	Vps5 C terminal like	pe	PFAM	1e-84	99.5
AGAP029450-PA	AGAP029450-PA	-1.41196	-1.18515	-1.51035	-1.24277	-0.875974	-1.52445		Ypt/Rab GTPase activating protein	pe	KOG	9e-39	80
AGAP004522-PA	AGAP004522-PA	-2.56375	-1.42988	-1.79027	-1.39007	-2.28345	-2.61787	TBC1 domain family member 22B	Ypt/Rab-specific GTPase-activating protein GYP1 - 12 OH-glycosylation sites - 12 NetOglyc sites	pe	KOG	0	110.7
AGAP000932-PB	AGAP000932-PB;AGAP000932-PA	-1.15918	-1.19062	-0.996861	-1.45471	-0.987666	-1.03749		guanine nucleotide exchange factor for ras-like small gtpase - 25 OH-glycosylation sites - 25 NetOglyc sites	pe	CDD	1e-50	100.4
AGAP029234-PB	AGAP029234-PB	2.57753	2.75578	2.84071	2.38001	3.23605	3.26069		gnlcdd229159 - signalP detected	pe	KOG	9e-27	63.2
AGAP003662-PB	AGAP003662-PB;AGAP003662-PA	0.0172367	-1.4822	-0.0252953	0.436373	0.339259	0.268508	Prenylated Rab acceptor protein 1	Prenylated rab acceptor 1 - Membrane anchor detected - 2 predicted membrane helices	pe membrAnchor membrane	KOG	2e-32	95.7
AGAP002357-PA	AGAP002357-PA	-0.24502	-0.802317	-0.626776	-0.548384	-0.814786	-1.50506	vesicle transport protein GOT1B	vesicle transport protein GOT1B isoform X2 - Membrane anchor detected - 4 predicted membrane helices	pe membrAnchor membrane	REFSEQ-INVERTEBRATE	3e-66	100
AGAP009524-PA	AGAP009524-PA	-1.98224	-2.29193	NaN	-2.17083	-2.08554	NaN	SFT2 domain-containing protein 3	vesicle transport protein SFT2C - Membrane anchor detected - 4 predicted membrane helices	pe membrAnchor membrane	REFSEQ-INVERTEBRATE	0	100
AGAP001762-PA	AGAP001762-PA	-1.44291	-1.32919	-1.45644	-1.52859	-1.59627	-2.00039	APG9: autophagy related gene	autophagy-related protein 9A isoform X1 - 10 OH-glycosylation sites - 6 predicted membrane helices	pe membrane	REFSEQ-INVERTEBRATE	0	111.3
AGAP004743-PA	AGAP004743-PA	4.59377	4.74564	4.42299	4.55636	4.51695	4.53675	Transmembrane emp24 domain-containing protein	cargo transport protein EMP24 (p24 protein family) - signalP detected - 2 predicted membrane helices	pe membrane	KOG	2e-73	98.5
AGAP001069-PA	AGAP001069-PA	3.44338	3.62039	2.28331	3.10535	2.22709	2.90048		cargo transport protein ERV29 - 6 predicted membrane helices	pe membrane	KOG	3e-96	99.6
AGAP012144-PA	AGAP012144-PA	0.044281	-0.0494785	-0.0811291	-0.00632858	0.184155	-0.103391	endoplasmic reticulum-Golgi intermediate compartment protein 3	COPII vesicle protein - 2 predicted membrane helices	pe membrane	KOG	0	102.3
AGAP005170-PA	AGAP005170-PA	3.69204	3.2642	3.32885	3.20092	3.16836	2.85272		DOMON domain of stromal cell-derived receptor 2 - 10 OH-glycosylation sites - signalP detected - 7 predicted membrane helices	pe membrane	CDD	2e-46	101.1
AGAP000949-PA	AGAP000949-PA	3.19042	2.72296	3.46723	3.7044	3.3786	3.31477	transmembrane emp24 domain-containing protein 3 precursor	emp24/gp25L/p24 family of membrane trafficking - signalP detected - 2 predicted membrane helices	pe membrane	KOG	6e-68	100
AGAP001064-PA	AGAP001064-PA	4.41204	4.07727	4.50642	4.61214	4.56854	4.60606	Transmembrane emp24 domain-containing protein 10 precursor	emp24/gp25L/p24 family of membrane trafficking - signalP detected - 3 predicted membrane helices	pe membrane	KOG	4e-66	98
AGAP003553-PA	AGAP003553-PA	3.22391	2.27318	3.18401	3.11076	3.18424	2.9227	Transmembrane emp24 protein transport domain containing 9	emp24/gp25L/p24 family of membrane trafficking - signalP detected - 3 predicted membrane helices	pe membrane	KOG	1e-33	102.3
AGAP004882-PA	AGAP004882-PA;AGAP012660-PA	0.0692558	-0.295622	-0.404165	0.0222168	-0.292399	-0.546611	transmembrane 9 superfamily member 3	Endosomal membrane EMP70 - 9 predicted membrane helices	pe membrane	KOG	0	89.6
AGAP009919-PA	AGAP009919-PA	0.746639	0.504536	0.356907	0.538486	0.65611	0.0628366	transmembrane 9 superfamily member 2/4	Endosomal membrane EMP70 - signalP detected - 10 predicted membrane helices	pe membrane	KOG	0	106.5
AGAP012756-PA	AGAP012756-PA;AGAP010224-PA	1.68099	1.42784	2.95893	2.36252	1.53665	2.44749	ER lumen protein retaining receptor	ER lumen protein retaining receptor - signalP detected - 5 predicted membrane helices	pe membrane	KOG	4e-85	100
AGAP001320-PA	AGAP001320-PA	-0.714905	-0.986477	-0.491856	-0.614784	-0.715941	-1.65633	golgi apparatus protein 1	Golgi apparatus protein (cysteine-rich fibroblast growth factor receptor) - signalP detected - 2 predicted membrane helices	pe membrane	KOG	0	92.2
AGAP011996-PA	AGAP011996-PA	1.1664	1.25194	1.12603	1.49069	1.05255	1.58059	Protein RER1	Golgi involved in ER retention (RER) - 3 predicted membrane helices	pe membrane	KOG	4e-72	95.2
AGAP000891-PA	AGAP000891-PA	0.120983	0.437168	0.348705	0.423891	0.44811	0.504306	phosphatidylinositide phosphatase SAC1	Inositol-145-triphosphate 5-phosphatase (synaptojanin) INP51/INP52/INP53 family - probable fragment - 3 predicted membrane helices	pe membrane	KOG	1e-76	44.8
AGAP009788-PA	AGAP009788-PA	1.06838	0.956345	0.692947	1.11697	1.28272	0.822352	translocation protein SEC62	Membrane component of ER protein translocation complex - 13 OH-glycosylation sites - 13 NetOglyc sites - 2 predicted membrane helices	pe membrane	KOG	1e-77	95.9
AGAP029130-PA	AGAP029130-PA	-0.845648	-0.898193	-1.03526	-0.646572	-0.534568	-0.823937		Membrane trafficking protein emp24/gp25L/p24 family - 3 predicted membrane helices	pe membrane	KOG	7e-58	85.5
AGAP011842-PA	AGAP011842-PA	0.316137	0.727089	0.580811	1.39593	1.75239	1.68291	signal peptidase complex subunit 2	Microsomal signal peptidase 25 kDa subunit - 3 predicted membrane helices	pe membrane	PFAM	3e-39	102.6
AGAP010210-PA	AGAP010210-PA	NaN	NaN	-1.28989	-0.957573	-0.550031	-0.498084	Translocase of inner mitochondrial membrane 23 homolog	Mitochondrial import inner membrane translocase subunit TIM23 - 3 predicted membrane helices	pe membrane	KOG	1e-34	82.5
AGAP007361-PA	AGAP007361-PA	2.01957	1.75751	1.79567	1.75985	1.78055	1.712	translocation protein SEC63	Molecular chaperone SEC63 endoplasmic reticulum translocon component - 3 predicted membrane helices	pe membrane	KOG	0	106.9
AGAP006364-PA	AGAP006364-PA;AGAP006364-PB;AGAP006364-PC	-1.18753	-1.9757	-1.72194	-1.53187	-1.48302	-1.08683	ABCB4: ATP-binding cassette transporter (ABC transporter) family B member 4	Peptide exporter ABC superfamily - 6 predicted membrane helices	pe membrane	KOG	0	95.5
AGAP001761-PA	AGAP001761-PA	NaN	-1.05074	-1.20226	-0.434837	-0.443213	-1.56086	ceramide synthetase	Protein transporter of the TRAM (translocating chain-associating membrane) superfamily - 5 predicted membrane helices	pe membrane	KOG	9e-68	77.6
AGAP010386-PA	AGAP010386-PA	0.850677	0.639914	0.442886	0.552784	1.16962	0.350667	Translocating chain-associated membrane protein 2	Protein transporter of the TRAM (translocating chain-associating membrane) superfamily - 6 predicted membrane helices	pe membrane	KOG	0	99.4
AGAP000948-PA	AGAP000948-PA	-1.05311	-1.05473	-0.680639	-0.602938	-0.558366	-0.516273	protein YIPF	Rab GTPase interacting factor Golgi membrane protein - 5 predicted membrane helices	pe membrane	KOG	1e-38	104
AGAP002922-PA	AGAP002922-PA	0.31782	-0.00590706	-0.207876	-0.166443	-0.104066	-0.335637	secretory carrier-associated membrane protein	Secretory carrier membrane protein - 4 predicted membrane helices	pe membrane	KOG	2e-86	112.7
AGAP008838-PA	AGAP008838-PA	1.94376	1.03357	1.49399	1.53222	1.37257	1.60855	minor histocompatibility antigen H13	signal peptide peptidase - 8 predicted membrane helices	pe membrane	NR-LIGHT	0	103.9
AGAP000653-PA	AGAP000653-PA	-1.57955	-1.78448	-2.06717	-2.01839	-1.71787	-1.83973	xenotropic and polytropic retrovirus receptor 1	small molecule transporter - 9 predicted membrane helices	pe membrane	KOG	0	104
AGAP009036-PA	AGAP009036-PA;AGAP009036-PB	2.46229	2.02519	2.12996	2.28952	2.20512	2.15956	solute carrier family 9 (sodium/hydrogen exchanger), member 3	sodium/hydrogen exchanger 3 - 11 predicted membrane helices	pe membrane	CDD	0	104.6
AGAP010892-PA	AGAP010892-PA	3.15006	2.92557	2.62514	2.94997	2.95217	2.50469	Synaptic vesicle glycoprotein 2B	synaptic vesicle protein SV2 - probable fragment - 12 predicted membrane helices	pe membrane	CDD	6e-60	45.8
AGAP003981-PA	AGAP003981-PA	-1.57491	-1.31321	-1.48759	-1.10665	-1.4999	-1.74638		Translocase of outer mitochondrial membrane complex subunit TOM37/Metaxin 1 - 10 OH-glycosylation sites - 2 predicted membrane helices	pe membrane	KOG	2e-47	79.8
AGAP008761-PA	AGAP008761-PA	3.38688	3.29005	3.21952	3.83105	3.7117	3.72924	translocon-associated protein subunit gamma	Translocon-associated protein - 5 predicted membrane helices	pe membrane	PFAM	1e-82	100
AGAP009182-PA	AGAP009182-PA	2.49217	2.47627	3.16625	2.85618	2.48417	2.87938	protein transport protein SEC61 subunit alpha	Transport protein Sec61 alpha subunit - 10 predicted membrane helices	pe membrane	KOG	0	100.2
AGAP009942-PA	AGAP009942-PA	-1.27449	-1.24506	-1.26125	-1.19812	-1.10012	-1.51231	prolactin regulatory element-binding protein	Prolactin regulatory element-binding protein/Protein transport protein SEC12p - 2 predicted membrane helices - GPI anchored	pe membrane/gpi	KOG	6e-72	112
AGAP012717-PA	AGAP012717-PA	1.06495	1.24973	0.519789	1.11986	1.04137	1.14063	Sec22: vesicle transport protein SEC22	Synaptobrevin/VAMP-like protein SEC22 - signalP detected - 2 predicted membrane helices - GPI anchored	pe membrane/gpi	KOG	1e-74	99.5
AGAP003789-PA	AGAP003789-PA;AGAP003789-PC;AGAP003789-PB;AGAP012547-PA	2.19306	2.40969	2.39855	2.27075	2.47147	2.47941	flotillin	Flotillins - GPI anchored	pe/gpi	KOG	0	97
AGAP003069-PA	AGAP003069-PA	3.14505	3.31467	3.48821	3.57493	3.60736	3.64504	signal peptidase, endoplasmic reticulum-type	Signal peptidase I - GPI anchored	pe/gpi	KOG	8e-84	95.5
AGAP003035-PA	AGAP003035-PA	-1.14647	-0.904177	-1.1181	-1.25386	-0.918885	-1.17076	AP-3 complex subunit beta	Vesicle coat complex AP-1/AP-2/AP-4 beta subunit - 39 OH-glycosylation sites - 39 NetOglyc sites - GPI anchored	pe/gpi	KOG	4e-77	80.2
AGAP002047-PA	AGAP002047-PA	0.698059	0.952442	0.801058	0.820538	0.54136	0.863013	atlastin	Conserved plasma membrane protein - 3 predicted membrane helices	pe/memb	KOG	0	94.7
AGAP004002-PA	AGAP004002-PA	3.84005	3.63305	3.6644	3.66549	3.97226	3.79974	60 kDa heat shock protein, mitochondrial precursor	60 kDa heat shock protein mitochondrial	pm	REFSEQ-INVERTEBRATE	0	100
AGAP001792-PA	AGAP001792-PA	0.327723	0.563658	0.470318	0.759569	0.736184	-0.28229		AAA+-type ATPase	pm	KOG	0	104.2
AGAP009625-PA	AGAP009625-PA	-0.885572	0.0786915	-1.0681	-0.56238	-0.667089	-0.732785		AAA+-type ATPase	pm	KOG	0	82
AGAP011652-PA	AGAP011652-PA	5.32947	5.66346	6.69081	5.55539	5.46165	2.86029	AAA family ATPase, CDC48 subfamily protein	AAA+-type ATPase	pm	KOG	0	91.4
AGAP001136-PA	AGAP001136-PA	-0.660786	-0.194624	-0.615295	-0.272093	-0.0956202	-0.445962	tetratricopeptide repeat protein 35	AGAP001136-PA	pm	REFSEQ-INVERTEBRATE	0	100
AGAP006517-PA	AGAP006517-PA	-1.72413	-1.02274	-1.36842	-1.37733	-1.45386	-1.40409	Gryzun	agap006517-pa - 10 OH-glycosylation sites	pm	REFSEQ-INVERTEBRATE	0	99.3
AGAP008392-PA	AGAP008392-PA	-1.93441	NaN	-1.88391	NaN	-1.86112	-2.01014	hsp70-interacting protein	Armadillo/beta-catenin-like repeat-containing protein	pm	KOG	1e-31	96.4
AGAP003488-PA	AGAP003488-PA	-1.29526	-1.25058	-1.35764	-0.735537	-0.915481	-1.08453	nucleotide exchange factor SIL1	Armadillo/beta-catenin-like repeat-containing protein	pm	KOG	7e-30	111
AGAP005032-PA	AGAP005032-PA;AGAP005032-PB	1.21555	0.846195	1.02157	1.10135	1.15872	1.10298	calnexin	Calnexin - signalP detected	pm	KOG	0	104
AGAP004212-PA	AGAP004212-PA	3.73034	3.91728	3.85309	3.94892	3.9271	3.96182	Crc: calreticulin	Calreticulin - signalP detected	pm	KOG	0	99.2
AGAP007107-PA	AGAP007107-PA;AGAP010239-PB;AGAP010239-PD;AGAP010239-PC;AGAP010239-PA	-0.333324	-0.644424	-0.738668	-0.724894	-0.0725451	-0.230847	DnaJ homolog subfamily B member 4	chaperone protein DnaJ - probable fragment	pm	REFSEQ-PROTOZOA	5e-83	70.1
AGAP008327-PA	AGAP008327-PA	-0.0099411	0.191019	-0.483229	0.162066	-0.583461	-0.726722	DnaJ homolog subfamily B member 11	chaperone protein dnaJ - signalP detected	pm	REFSEQ-PROTOZOA	0	97.2
AGAP004238-PA	AGAP004238-PA	1.36959	1.4058	1.10143	1.25504	1.53768	1.30245	CCT1: Chaperonin containing TCP1 subunit 1	chaperonin	pm	NR-LIGHT	0	100
AGAP003477-PA	AGAP003477-PA	2.93239	2.86132	2.8225	2.93698	3.21671	2.94802	CCT6: Chaperonin containing TCP1 subunit 6	chaperonin	pm	REFSEQ-PROTOZOA	0	100
AGAP009505-PA	AGAP009505-PA	1.03325	1.04725	0.973005	1.16007	1.20881	1.08401	CCT4: Chaperonin containing TCP1 subunit 4	chaperonin containing TCP1	pm	REFSEQ-PROTOZOA	0	98.6
AGAP002762-PA	AGAP002762-PA	1.57158	1.57217	1.41826	1.50865	1.80707	1.41343	CCT7: Chaperonin containing TCP1 subunit 7	chaperonin containing TCP1	pm	REFSEQ-PROTOZOA	0	97.6
AGAP010588-PA	AGAP010588-PA	1.9441	1.84819	1.76129	1.9005	2.1153	1.84386	CCT8: Chaperonin containing TCP1 subunit 8	chaperonin containing TCP1 subunit 8	pm	REFSEQ-PROTOZOA	0	98.7
AGAP008249-PA	AGAP008249-PA	1.41876	1.47372	1.37986	1.56635	1.50262	1.50683	CCT5: Chaperonin containing TCP1 subunit 5	chaperonin epsilon subunit	pm	REFSEQ-PROTOZOA	0	99
AGAP009694-PA	AGAP009694-PA	1.36701	1.30392	1.34708	1.46614	1.49141	1.24784	CCT2: Chaperonin containing TCP1 subunit 2	chaperonin subunit 2	pm	REFSEQ-PROTOZOA	0	98.6
AGAP002759-PA	AGAP002759-PA	1.72071	1.62401	1.54863	1.70358	2.08936	1.64325	CCT3: Chaperonin containing TCP1 subunit 3	chaperonin-containing TCP-1 complex gamma chain	pm	REFSEQ-PROTOZOA	0	98.5
AGAP007026-PA	AGAP007026-PA	-1.49732	-1.05766	-1.2935	NaN	-1.70312	NaN	Ccs: copper chaperone for superoxide dismutase	copper chaperone for superoxide dismutase	pm	REFSEQ-INVERTEBRATE	7e-93	102.4
AGAP000462-PB	AGAP000462-PB;AGAP000462-PA	5.80083	5.88665	6.21187	6.07016	6.291	6.11396	peptidyl-prolyl isomerase F (cyclophilin D)	Cyclophilin type peptidyl-prolyl cis-trans isomerase	pm	KOG	2e-81	100
AGAP003016-PA	AGAP003016-PA	2.38767	2.44496	2.80509	2.57442	2.65304	2.59655	mesencephalic astrocyte-derived neurotrophic factor homolog	Degradation arginine-rich protein for mis-folding - signalP detected	pm	PFAM	1e-67	100
AGAP005981-PA	AGAP005981-PA	1.28684	1.40069	1.07436	1.3887	1.50702	1.22705	DnaJ homolog subfamily A member 1	DNAJ chaperone	pm	REFSEQ-INVERTEBRATE	0	100.2
AGAP000909-PA	AGAP000909-PA	2.1609	2.10991	1.97881	2.44744	2.33545	2.05954	endoplasmic reticulum resident protein 44 precursor	endoplasmic reticulum resident protein 44 isoform X2 - signalP detected	pm	REFSEQ-INVERTEBRATE	0	99.7
AGAP012184-PA	AGAP012184-PA	0.0561199	0.55962	0.936493	0.848825	1.22686	1.20178	FK506-binding protein 1	FKBP-type peptidyl-prolyl cis-trans isomerase	pm	KOG	1e-49	100
AGAP009347-PA	AGAP009347-PA;AGAP009347-PB	-0.220615	-0.33987	-0.348589	-0.0359364	-0.419173	-0.61196	FK506-binding protein 4/5	FKBP-type peptidyl-prolyl cis-trans isomerase	pm	KOG	7e-95	104.7
AGAP006615-PA	AGAP006615-PA	0.232277	0.2311	-0.0244293	0.0758762	0.438682	0.0573797	FK506-binding protein 8	FKBP-type peptidyl-prolyl cis-trans isomerase	pm	KOG	2e-59	104.5
AGAP003134-PA	AGAP003134-PA	0.223055	0.404861	0.476402	0.443892	0.498801	0.304702	FK506-binding protein 2	FKBP-type peptidyl-prolyl cis-trans isomerase - probable fragment - signalP detected	pm	KOG	2e-53	69.6
AGAP010331-PA	AGAP010331-PA	2.6793	2.56049	2.61524	2.76045	2.77454	2.63259	heat shock protein 110kDa	heat shock 70 kDa protein 4 isoform X2	pm	REFSEQ-INVERTEBRATE	0	101.3
AGAP004192-PA	AGAP004192-PA	5.96356	5.54039	5.61823	5.67918	5.71725	5.60776	heat shock 70kDa protein 5	heat shock 70 kDa protein cognate 3 - signalP detected	pm	REFSEQ-INVERTEBRATE	0	100.4
AGAP002076-PA	AGAP002076-PA;AGAP004582-PA	5.63628	5.27331	5.3909	5.46504	5.4855	5.18816	heat shock 70kDa protein 1/8	heat shock 70 kDa protein cognate 4	pm	REFSEQ-INVERTEBRATE	0	100.3
AGAP010876-PA	AGAP010876-PA	4.07619	3.73692	3.86949	3.85408	3.91564	3.6164	molecular chaperone DnaK	heat shock 70 kDa protein cognate 5-like	pm	REFSEQ-INVERTEBRATE	0	100.1
AGAP010188-PA	AGAP010188-PA	0.232006	0.649996	0.375093	0.596231	0.678939	0.485566	stress-induced-phosphoprotein 1	heat shock protein 70 (hsp70)-interacting protein	pm	NR-LIGHT	0	97.8
AGAP010691-PA	AGAP010691-PA	1.75996	1.25049	1.35068	1.28137	1.35537	1.03333	TNF receptor-associated protein 1	heat shock protein 75 kDa mitochondrial	pm	REFSEQ-INVERTEBRATE	0	100
AGAP006958-PA	AGAP006958-PA;AGAP006961-PA	5.54223	5.19306	5.32606	5.32382	5.34263	5.16655	Hsp83: Heat shock protein 83	heat shock protein 83-like	pm	REFSEQ-INVERTEBRATE	0	100.8
AGAP000941-PA	AGAP000941-PA;AGAP000941-PB	NaN	-1.50283	-1.14068	-1.28802	-1.06603	-0.722022		heat shock protein beta-1-like isoform X4	pm	REFSEQ-INVERTEBRATE	7e-82	100.5
AGAP001424-PA	AGAP001424-PA	5.63781	5.48265	5.57754	5.46852	5.52076	5.42773	heat shock protein 90kDa beta	heat shock protein gp96 - signalP detected	pm	REFSEQ-PROTOZOA	0	96.9
AGAP012044-PA	AGAP012044-PA	-2.1084	-2.258	NaN	-1.86332	NaN	-2.01687	tetratricopeptide repeat protein 4	Hsp90 co-chaperone CNS1 (contains TPR repeats)	pm	KOG	5e-84	100.2
AGAP007392-PA	AGAP007392-PA	-1.4156	-0.89521	-1.07415	-0.642982	-0.50878	-0.781302	peptidyl-prolyl isomerase H (cyclophilin H)	HSP90 co-chaperone CPR7/Cyclophilin - probable fragment	pm	KOG	9e-72	47.3
AGAP011157-PA	AGAP011157-PA	1.53908	2.17229	2.23532	2.43125	2.54253	2.22459	cytosolic prostaglandin-E synthase	HSP90 co-chaperone p23	pm	KOG	9e-30	90
AGAP005081-PA	AGAP005081-PA	-0.654974	-0.853853	NaN	-0.0141506	-0.51373	-0.502202	mesoderm development candidate 2	LDLR chaperone boca - signalP detected	pm	REFSEQ-INVERTEBRATE	1e-76	94.7
AGAP011165-PA	AGAP011165-PA	-2.27015	-2.21568	-1.99019	-1.7709	-1.52322	-1.60739	Prefoldin subunit 3	Molecular chaperone Prefoldin subunit 3	pm	KOG	4e-53	95.1
AGAP001827-PA	AGAP001827-PA	3.27461	3.12371	3.74912	3.71045	3.32736	2.67753	hypoxia up-regulated 1	Molecular chaperones GRP170/SIL1 HSP70 superfamily - signalP detected	pm	KOG	0	106.4
AGAP001151-PA	AGAP001151-PA	5.40307	5.587	5.70425	5.83082	5.80694	5.5576	14-3-3 protein epsilon	Multifunctional chaperone (14-3-3 family)	pm	KOG	0	99.1
AGAP007643-PB	AGAP007643-PB;AGAP007643-PA;AGAP007643-PD;AGAP007643-PC	3.98416	3.86405	3.92752	4.21779	4.26106	4.17823	Tyrosine 3-monooxygenase/tryptophan 5-monooxygenase activation protein, beta polypeptide 2	Multifunctional chaperone (14-3-3 family)	pm	KOG	0	100
AGAP007390-PA	AGAP007390-PA	-1.25645	-1.73472	-1.75043	-1.56657	NaN	-1.59345	peptide-N4-(N-acetyl-beta-glucosaminyl)asparagine amidase	N-glycanase	pm	KOG	0	119
AGAP006205-PA	AGAP006205-PA	0.0249977	0.0322571	0.0444813	0.0260029	0.100863	0.0368013	ribosome biogenesis ATPase	Nuclear AAA ATPase (VCP subfamily) - probable fragment - 11 OH-glycosylation sites	pm	KOG	0	48.2
AGAP005608-PA	AGAP005608-PA	2.52598	2.57788	2.60538	2.60738	2.6353	2.28416		nucleobindin-2-like - signalP detected	pm	REFSEQ-INVERTEBRATE	0	101.8
AGAP007606-PA	AGAP007606-PA	-0.14535	0.273813	-0.283394	0.0916824	-0.0360727	-0.276128		Peptidylglycine alpha-amidating monooxygenase - probable fragment - signalP detected	pm	KOG	1e-43	70
AGAP007088-PA	AGAP007088-PA	4.0205	4.15936	3.90916	4.38176	4.24121	4.13864	peptidyl-prolyl cis-trans isomerase B (cyclophilin B)	Peptidyl-prolyl cis-trans isomerase - signalP detected	pm	KOG	8e-89	92.1
AGAP009323-PB	AGAP009323-PB;AGAP009323-PA	2.15307	2.43729	2.32585	2.53313	2.51977	2.36446	prohibitin 1	Prohibitin	pm	KOG	0	100
AGAP009642-PA	AGAP009642-PA	4.05552	4.09313	4.09625	4.1989	4.06754	3.98325	prohibitin 2	Prohibitin-like protein	pm	KOG	0	100
AGAP012407-PA	AGAP012407-PA	5.70449	5.86625	5.68057	5.78133	5.78917	5.73067	protein disulfide-isomerase A1	protein disulfide-isomerase - signalP detected	pm	REFSEQ-INVERTEBRATE	0	100
AGAP001919-PA	AGAP001919-PA	3.19854	3.11456	2.94327	3.14827	3.39963	2.94098	protein disulfide-isomerase A6	protein disulfide-isomerase A6 homolog - signalP detected	pm	REFSEQ-INVERTEBRATE	0	99.3
AGAP007393-PC	AGAP007393-PC;AGAP007393-PB;AGAP007393-PA	3.99431	3.91872	3.70894	3.93958	4.03426	3.82121	protein disulfide isomerase family A, member 3	protein disulfide-isomerase ERp60 - signalP detected	pm	REFSEQ-PROTOZOA	0	98.7
AGAP013277-PA	AGAP013277-PA	-1.93698	-1.93666	-1.65817	-2.13981	-1.9493	-1.44106	geranylgeranyl transferase type-2 subunit beta	Protein geranylgeranyltransferase type II beta subunit	pm	KOG	0	99
AGAP011767-PA	AGAP011767-PA	-0.791218	-1.18176	NaN	-1.07148	-0.989257	-1.54353	protein farnesyltransferase/geranylgeranyltransferase type-1 subunit alpha	Protein prenyltransferase	pm	CDD	6e-36	99.3
AGAP028628-PA	AGAP028628-PA	NaN	-0.0393677	NaN	0.488092	0.498044	0.320729		quinone oxidoreductase-like protein 2	pm	REFSEQ-INVERTEBRATE	0	93
AGAP004459-PB	AGAP004459-PB;AGAP004459-PA	0.920053	1.29698	0.875851	0.891029	0.900735	0.748061	ubiquitin-like 1-activating enzyme E1 A	SMT3/SUMO-activating complex AOS1/RAD31 component	pm	KOG	5e-96	99
AGAP008637-PA	AGAP008637-PA	0.792059	0.666201	0.618101	0.715004	0.684892	0.537946	APG7A: autophagy related gene	SMT3/SUMO-activating complex catalytic component UBA2	pm	KOG	0	101.3
AGAP005630-PA	AGAP005630-PA	3.68232	3.43166	3.56827	3.50776	3.48888	3.37827	transitional endoplasmic reticulum ATPase	transitional endoplasmic reticulum ATPase TER94	pm	REFSEQ-INVERTEBRATE	0	100.1
AGAP028705-PA	AGAP028705-PA;AGAP028704-PA;AGAP012473-PA	0.939392	1.06304	1.10329	0.955486	0.90445	0.726821		Trypsin-like serine protease - signalP detected	pm	SMART	5e-43	104
AGAP003064-PA	AGAP003064-PA;AGAP003061-PA	-2.12606	-2.22153	NaN	-2.18498	-2.48115	NaN	cysteine and histidine-rich domain-containing protein	Zn2+-binding protein Melusin/RAR1 contains CHORD domain	pm	KOG	0	104
AGAP010558-PA	AGAP010558-PA	0.571199	0.618868	0.662992	0.657846	1.28836	1.20199	ER membrane protein complex subunit 4	Conserved plasma membrane protein - 2 predicted membrane helices	pm membrane	KOG	2e-93	100
AGAP007885-PA	AGAP007885-PA	-0.986912	NaN	-0.924246	-0.855791	-0.810681	-0.997869	ER membrane protein complex subunit 3	Conserved plasma membrane protein - 3 predicted membrane helices	pm membrane	KOG	0	97.9
AGAP009288-PA	AGAP009288-PA	0.840816	0.449799	0.157448	0.208162	0.390794	-0.381562	Derlin-1	Conserved plasma membrane protein - 4 predicted membrane helices	pm membrane	KOG	0	100
AGAP007138-PA	AGAP007138-PA	1.36506	1.28572	1.34752	1.49259	1.48891	1.25169	Wurst	DnaJ molecular chaperone homology domain - 5 predicted membrane helices	pm membrane	SMART	4e-12	103.3
AGAP000261-PA	AGAP000261-PA	-1.76949	-0.981787	-1.04698	-0.774981	-0.945518	-0.90911	DnaJ-like protein subfamily C	DnaJ molecular chaperone homology domain - signalP detected - 3 predicted membrane helices	pm membrane	SMART	4e-12	100
AGAP007983-PB	AGAP007983-PB;AGAP007983-PA	NaN	-1.34343	-1.77746	-1.70703	-1.23164	-1.90728	Lunapark	Endoplasmic reticulum junction formation protein lunapark-B - 23 OH-glycosylation sites - 23 NetOglyc sites - 2 predicted membrane helices	pm membrane	SWISSP	2e-61	101.4
AGAP008633-PA	AGAP008633-PA	-0.463017	-0.817596	-0.686213	-0.866465	-1.20829	-0.708571		homocysteine-responsive endoplasmic reticulum-resident ubiquitin-like domain member 2 protein isoform X1 - 56 OH-glycosylation sites - 56 NetOglyc sites - 3 predicted membrane helices	pm membrane	REFSEQ-INVERTEBRATE	0	110
AGAP003423-PA	AGAP003423-PA;AGAP003422-PA	-2.63263	-2.9131	-2.49732	-2.95791	-2.72326	-3.26474	endoplasmic reticulum metallopeptidase 1	endoplasmic reticulum metallopeptidase 1-like - 10 predicted membrane helices - GPI anchored	pm membrane/gpi	REFSEQ-INVERTEBRATE	0	101
AGAP009973-PA	AGAP009973-PA	-1.07315	-1.40871	-1.18267	-0.984047	-1.84666	-0.517434	ATP-dependent metalloprotease	atp-dependent zinc metalloprotease yme1 homolog - Conserved membrane protein ATP-dependent - 2 predicted membrane helices	pm/memb ATP-dependent	REFSEQ-INVERTEBRATE	0	101.3
AGAP004470-PA	AGAP004470-PA	0.234438	-0.479874	-0.391399	-0.1008	-0.53515	-0.312327	STE24 endopeptidase	caax prenyl protease 1 homolog - Conserved membrane protein CAAX - 7 predicted membrane helices	pm/memb CAAX	REFSEQ-INVERTEBRATE	0	98.2
AGAP002996-PD	AGAP002996-PD;AGAP002996-PC;AGAP002996-PB;AGAP002996-PA	-0.767561	-0.311359	-0.462782	-0.208044	-0.456347	-0.694257	ATP-dependent Clp protease ATP-binding subunit clpX-like, mitochondrial	ATP-dependent clp protease atp-binding subunit clpx	pm/protease	NR-LIGHT	0	99.2
AGAP009019-PA	AGAP009019-PA	-0.741949	NaN	-1.25135	-0.448599	-0.587871	-0.588353	ATP-dependent Clp protease, protease subunit	ATP-dependent Clp protease proteolytic subunit mitochondrial	pm/protease	REFSEQ-INVERTEBRATE	0	100
AGAP029622-PA	AGAP029622-PA	-0.174728	-0.11536	-0.119093	-0.296688	-0.297069	-0.130559		Calpain family cysteine protease	pm/protease	PFAM	1e-74	107
AGAP000252-PA	AGAP000252-PA	1.79618	1.4458	1.55578	1.44741	1.53621	1.4955	oligopeptidase A	cytosolic oligopeptidase A	pm/protease	REFSEQ-INVERTEBRATE	0	102.5
AGAP004394-PA	AGAP004394-PA;AGAP012819-PA	1.94761	1.79681	1.78932	2.04202	1.84935	1.9001	dipeptidyl-peptidase III	dipeptidyl peptidase 3-like	pm/protease	REFSEQ-INVERTEBRATE	0	99.4
AGAP010451-PA	AGAP010451-PA;AGAP029272-PA	0.266947	0.580555	0.154627	0.685364	0.727538	0.796153	Lon-like ATP-dependent protease	lon protease homolog mitochondrial isoform X1	pm/protease	REFSEQ-INVERTEBRATE	0	93.2
AGAP000994-PA	AGAP000994-PA	1.26285	1.08239	0.982679	1.15101	1.3658	1.30684	lysosomal Pro-X carboxypeptidase	lysosomal Pro-X carboxypeptidase - signalP detected	pm/protease	REFSEQ-INVERTEBRATE	0	101.6
AGAP009891-PA	AGAP009891-PA	-0.708248	-1.11716	NaN	-1.3538	-0.940894	-1.52677	juvenile hormone esterase binding protein	m-AAA protease-interacting protein 1 mitochondrial	pm/protease	REFSEQ-INVERTEBRATE	2e-94	99.6
AGAP004747-PA	AGAP004747-PA	2.03133	2.22505	2.61556	1.76636	2.28318	2.34207	Uncharacterized protein C05D11.1	metalloendopeptidase	pm/protease	REFSEQ-PROTOZOA	0	99.1
AGAP005108-PA	AGAP005108-PA;AGAP005108-PB	3.1333	3.08065	2.93259	3.07522	3.24938	2.94855	Proliferation-associated 2G4	Metallopeptidase	pm/protease	KOG	0	99
AGAP010351-PA	AGAP010351-PA	-0.739931	-0.36937	-0.540829	-0.954559	-0.417745	-0.53058	insulysin	metalloprotease	pm/protease	REFSEQ-INVERTEBRATE	0	100
AGAP007476-PA	AGAP007476-PA	0.0746326	-0.210701	0.081953	0.00043869	0.054225	-0.0404787	TP53 regulating kinase	o-sialoglycoprotein endopeptidase	pm/protease	NR-LIGHT	9e-98	101.2
AGAP006616-PA	AGAP006616-PA	0.501488	0.736351	0.076252	0.769587	0.876206	0.846992	Presequence protease, mitochondrial	presequence protease mitochondrial	pm/protease	REFSEQ-INVERTEBRATE	0	100.8
AGAP009172-PA	AGAP009172-PA	3.29138	2.90287	2.85499	2.99328	3.09711	2.82738	prolyl oligopeptidase	prolyl endopeptidase	pm/protease	REFSEQ-INVERTEBRATE	0	94.1
AGAP011316-PA	AGAP011316-PA	-1.55167	-1.22932	NaN	-1.3791	NaN	-2.05193	sentrin-specific protease 8	sentrin-specific protease 8	pm/protease	REFSEQ-INVERTEBRATE	6e-97	99
AGAP000240-PA	AGAP000240-PA	-1.01257	-0.235083	-0.552784	-0.681892	-0.783875	-1.08195	HtrA serine peptidase 2	serine protease HTRA2 mitochondrial	pm/protease	REFSEQ-INVERTEBRATE	0	91.7
AGAP004870-PA	AGAP004870-PA	0.669672	0.585348	0.461597	0.447412	0.505261	0.458474	tripeptidyl-peptidase II	tripeptidyl-peptidase 2	pm/protease	REFSEQ-INVERTEBRATE	0	103.9
AGAP011975-PA	AGAP011975-PA	-0.654373	0.124147	0.277086	0.291424	-0.205674	-0.713449	Ufm1-specific protease 2	Ufm1-specific protease 2	pm/protease	SWISSP	0	91.7
AGAP000935-PA	AGAP000935-PA	2.84156	2.71058	2.70673	3.04042	2.96591	2.87227	mitochondrial processing peptidase	Zn-dependent peptidases (General function prediction only)	pm/protease	CDD	1e-81	100.2
AGAP008086-PA	AGAP008086-PA	0.110256	0.145857	-0.185814	0.319298	0.286908	0.141183	mitochondrial processing peptidase	Zn-dependent peptidases (General function prediction only)	pm/protease	CDD	2e-55	102.7
AGAP005558-PA	AGAP005558-PA	4.46474	4.47662	4.50682	4.57892	4.58966	4.43971	peptidase (mitochondrial processing) beta	Zn-dependent peptidases (General function prediction only)	pm/protease	CDD	5e-67	100.2
AGAP029903-PA	AGAP029903-PA	-0.188124	-0.241282	-0.438002	-0.142984	-0.00210476	-0.41187		ubx domain-containing protein 6	pm/protease	UNIPROTKB	1e-68	95.6
AGAP001697-PB	AGAP001697-PB;AGAP001697-PA	2.79611	2.55766	2.65049	2.87416	2.68277	2.82709	20S proteasome subunit beta 3	20S proteasome regulatory subunit beta type PSMB3/PUP3	prot	KOG	0	100.4
AGAP010718-PA	AGAP010718-PA	2.55728	2.90424	2.1552	2.64706	2.09495	2.26555	20S proteasome subunit beta 5	20S proteasome regulatory subunit beta type PSMB5/PSMB8/PRE2	prot	KOG	0	96.8
AGAP009271-PA	AGAP009271-PA	2.17081	2.66149	1.67467	1.73119	2.0211	1.73119	Prosbeta1: 26S proteasome beta 1 subunit	20S proteasome regulatory subunit beta type PSMB6/PSMB9/PRE3	prot	KOG	1e-92	89.2
AGAP001490-PA	AGAP001490-PA	-1.65302	-1.6253	-1.7298	-1.75969	-1.17817	NaN	26S proteasome non-ATPase regulatory subunit 5	26S proteasome non-ATPase regulatory subunit 5	prot	REFSEQ-INVERTEBRATE	2e-62	100.6
AGAP007243-PA	AGAP007243-PA	0.842234	0.613224	1.02878	0.988506	1.13118	1.19766	Rpt6: 26S proteasome regulatory subunit T6	26S proteasome regulatory complex ATPase RPT2	prot	KOG	0	81.1
AGAP003216-PA	AGAP003216-PA;AGAP003215-PA	1.40813	1.38075	1.24678	1.30365	1.57931	1.36536	Rpt2: 26S proteasome regulatory subunit T2	26S proteasome regulatory complex ATPase RPT5	prot	KOG	0	89.6
AGAP001407-PA	AGAP001407-PA	3.69287	3.83888	3.82998	4.21452	3.78726	3.81954	Rpt4: 26S proteasome regulatory subunit T4	26S proteasome regulatory complex ATPase RPT6	prot	KOG	0	94.5
AGAP002481-PA	AGAP002481-PA	1.38895	1.43449	1.51933	1.46045	1.47625	1.59827	Rpn1: 26S proteasome 26S non-ATPase subunit N1	26S proteasome regulatory complex subunit RPN1/PSMD2	prot	KOG	0	102.6
AGAP005559-PA	AGAP005559-PA	0.714872	0.796364	0.62151	0.890665	1.27873	1.02723	Rpn10: 26S proteasome 26S non-ATPase subunit N10	26S proteasome regulatory complex subunit RPN10/PSMD4	prot	KOG	7e-98	98.8
AGAP008617-PA	AGAP008617-PA	1.54125	1.57684	1.80025	2.00558	1.81689	2.10913	Rpn11: 26S proteasome 26S non-ATPase subunit N11	26S proteasome regulatory complex subunit RPN11	prot	KOG	0	100.6
AGAP002606-PA	AGAP002606-PA	-0.204643	-0.0890808	0.111464	-0.0733242	-0.0649805	-0.118896	Rpn12: 26S proteasome 26S non-ATPase subunit N12	26S proteasome regulatory complex subunit RPN12/PSMD8	prot	KOG	2e-83	99.6
AGAP001745-PA	AGAP001745-PA	1.15555	1.34887	2.22022	1.79651	1.43856	1.72643	Rpn2: 26S proteasome 26S non-ATPase subunit N2	26S proteasome regulatory complex subunit RPN2/PSMD1 - 11 OH-glycosylation sites - 11 NetOglyc sites	prot	KOG	0	111.8
AGAP009082-PA	AGAP009082-PA;AGAP029319-PA;AGAP029830-PA	0.704699	0.923576	0.722013	0.917051	1.12378	0.819324	Rpn3: 26S proteasome 26S non-ATPase subunit N3	26S proteasome regulatory complex subunit RPN3/PSMD3	prot	KOG	0	99.1
AGAP005535-PA	AGAP005535-PA	0.552052	0.875902	0.788679	0.496447	0.701329	0.901874	Rpn5: 26S proteasome 26S non-ATPase subunit N5	26S proteasome regulatory complex subunit RPN5/PSMD12	prot	KOG	0	100.2
AGAP001440-PB	AGAP001440-PB;AGAP001440-PA	-0.277601	-0.220749	0.0696545	0.355909	0.504884	0.169333	Rpn6: 26S proteasome 26S non-ATPase subunit N6	26S proteasome regulatory complex subunit RPN6/PSMD11	prot	KOG	0	92
AGAP002061-PA	AGAP002061-PA	0.0710697	0.296011	0.853704	0.949484	1.09415	0.771653	Rpn7: 26S proteasome 26S non-ATPase subunit N7	26S proteasome regulatory complex subunit RPN7/PSMD6	prot	KOG	0	100
AGAP001651-PA	AGAP001651-PA	2.15578	2.48454	2.31155	2.43949	2.61364	2.36183	Rpn9: 26S proteasome 26S non-ATPase subunit N9	26S proteasome regulatory complex subunit RPN9/PSMD13	prot	KOG	0	100.2
AGAP012135-PA	AGAP012135-PA	1.28416	0.681864	1.66599	1.61591	0.865251	1.43995	Rpn8: 26S proteasome 26S non-ATPase subunit N8	26S proteasome regulatory subunit	prot	CDD	0	99.3
AGAP006445-PA	AGAP006445-PA	-1.52115	-1.53781	-1.33581	-1.02813	-0.919896	-1.43623	COP9 signalosome complex subunit 3	26S proteasome regulatory subunit S3	prot	REFSEQ-INVERTEBRATE	0	100
AGAP004332-PA	AGAP004332-PA	-2.65329	-2.75472	-1.8906	-2.84088	NaN	NaN	Macrophage erythroblast attacher	AGAP004332-PA	prot	REFSEQ-INVERTEBRATE	0	100
AGAP011174-PA	AGAP011174-PA	0.561592	0.592081	0.50247	0.680611	0.64116	0.59056	Rpt1: 26S proteasome regulatory subunit T1	ATP-dependent 26S proteasome regulatory subunit (Posttranslational modification	prot	CDD	0	101.2
AGAP000616-PA	AGAP000616-PA;AGAP011557-PA	6.36972	6.49557	6.45454	6.36071	6.11614	6.34991	Rpt5: 26S proteasome regulatory subunit T5	ATP-dependent 26S proteasome regulatory subunit (Posttranslational modification	prot	CDD	0	95.8
AGAP002651-PA	AGAP002651-PA	-2.43966	-2.67934	-2.47462	-2.01658	-2.8318	NaN	IAP6: inhibitor of apoptosis 6	Baculoviral IAP repeat-containing protein 6 - 31 OH-glycosylation sites - 31 NetOglyc sites	prot	PFAM	7e-57	107.5
AGAP008007-PA	AGAP008007-PA	-0.36414	-0.443514	-0.600826	-0.626726	-0.574782	-0.413583	Cullin 1	Cullin	prot	CDD	0	102.4
AGAP003605-PA	AGAP003605-PA	-1.51444	-1.50605	-1.51558	-1.60064	-1.59111	-1.30597	cullin 2	Cullin	prot	CDD	0	91
AGAP008105-PA	AGAP008105-PA;AGAP012905-PA	-2.51183	-2.23603	-1.85206	-2.00204	-1.96288	-2.18637	cullin 3	Cullin	prot	CDD	0	105.1
AGAP007727-PA	AGAP007727-PA	2.19598	2.11685	1.98061	2.20932	2.35842	1.92206	cullin 4	Cullin	prot	CDD	0	98.4
AGAP007725-PA	AGAP007725-PA	-0.650381	-0.458231	-0.692019	-0.335705	-0.260053	-0.451507		E3 ubiquitin ligase	prot	KOG	3e-55	78.7
AGAP012958-PA	AGAP012958-PA	NaN	-2.78382	-2.53272	NaN	-2.74557	-3.11915		E3 ubiquitin ligase - 41 OH-glycosylation sites - 41 NetOglyc sites	prot	KOG	3e-41	76.9
AGAP007143-PA	AGAP007143-PA	-2.96025	-1.7866	-1.9769	-1.01661	-1.62566	-1.39865		E3 ubiquitin ligase - probable fragment	prot	KOG	7e-62	35.3
AGAP029602-PA	AGAP029602-PA	3.12706	3.09437	2.98198	3.80978	3.43495	3.38074		E3 ubiquitin ligase interacting with arginine methyltransferase - probable fragment	prot	KOG	2e-16	62
AGAP007335-PA	AGAP007335-PA	-1.18976	-1.54438	NaN	-1.40255	-1.52172	NaN	E3 ubiquitin-protein ligase BRE1	E3 ubiquitin ligase involved in syntaxin degradation - probable fragment	prot	KOG	5e-91	50
AGAP009511-PB	AGAP009511-PB;AGAP009511-PA	-2.10821	-2.96695	-2.45022	-2.1611	-2.35763	NaN	E3 ubiquitin-protein ligase HECTD1	E3 ubiquitin-protein ligase HECTD1 isoform X4 - 13 OH-glycosylation sites - 13 NetOglyc sites	prot	REFSEQ-INVERTEBRATE	0	108.1
AGAP006994-PA	AGAP006994-PA;AGAP006994-PB	-2.03358	-2.01559	-1.95915	-2.25589	-2.07777	-1.55693	E3 ubiquitin-protein ligase HERC4	E3 ubiquitin-protein ligase HERC4 isoform X2	prot	REFSEQ-INVERTEBRATE	0	100.5
AGAP001780-PA	AGAP001780-PA	-0.633827	-0.95396	-0.888172	-0.888802	-1.2893	-2.41799	E3 ubiquitin-protein ligase EDD1	E3 ubiquitin-protein ligase hyd isoform X3 - 10 OH-glycosylation sites	prot	REFSEQ-INVERTEBRATE	0	111.4
AGAP002670-PA	AGAP002670-PA;AGAP002670-PB	-1.70065	-1.15377	-1.35573	-1.46553	-2.35213	NaN		E3 ubiquitin-protein ligase KCMF1-like isoform X2	prot	REFSEQ-INVERTEBRATE	0	106
AGAP005053-PA	AGAP005053-PA	-1.95512	-1.32534	-1.14692	-1.14503	-1.86554	-0.684104	E3 ubiquitin-protein ligase LRSAM1	E3 ubiquitin-protein ligase LRSAM1-like	prot	REFSEQ-INVERTEBRATE	0	105.3
AGAP003133-PA	AGAP003133-PA;AGAP003133-PB	-0.67157	-0.900583	-0.735394	-0.758661	-0.895591	-1.22063	E3 ubiquitin-protein ligase NEDD4	E3 ubiquitin-protein ligase Nedd-4 isoform X1 - 30 OH-glycosylation sites - 30 NetOglyc sites	prot	REFSEQ-INVERTEBRATE	0	110.1
AGAP002758-PA	AGAP002758-PA	-2.75295	-3.06888	-2.5708	-3.12981	-3.04094	-2.38451	E3 ubiquitin-protein ligase RNF115/126	E3 ubiquitin-protein ligase RNF126 - 23 OH-glycosylation sites - 23 NetOglyc sites	prot	REFSEQ-INVERTEBRATE	0	111.9
AGAP009074-PA	AGAP009074-PA	-0.638863	0	-0.386171	-0.445835	0.018281	0.136817	Atrophin-1 interacting protein 5 (WW domain containing E3 ubiquitin protein li	E3 ubiquitin-protein ligase Su(dx)	prot	REFSEQ-INVERTEBRATE	0	102.5
AGAP000171-PA	AGAP000171-PA	-0.971636	-0.81455	-1.03512	-0.812922	-0.798318	-0.789472	E3 ubiquitin-protein ligase	E3 ubiquitin-protein ligase UBR1 - probable fragment	prot	REFSEQ-INVERTEBRATE	0	50.7
AGAP001157-PA	AGAP001157-PA	0.205427	0.08535	0.278004	0.389038	0.285594	-2.69953		E3 ubiquitin-protein ligase UBR4	prot	CDD	0	101.1
AGAP004758-PB	AGAP004758-PB;AGAP004758-PC;AGAP004758-PA	1.56801	1.43534	1.33929	1.38754	1.45595	1.72377	Rpn13: 26S proteasome 26S non-ATPase subunit N13	Proteasomal ubiquitin receptor ADRM1 homolog - 32 OH-glycosylation sites - 32 NetOglyc sites	prot	SWISSP	0	111.5
AGAP002597-PA	AGAP002597-PA	-0.580334	-0.484081	-0.730606	-0.579435	-0.535052	-0.449008	proteasome activator subunit 4	proteasome activator complex subunit 4B isoform X1	prot	REFSEQ-INVERTEBRATE	0	100
AGAP004991-PA	AGAP004991-PA	1.28913	1.76584	1.0092	1.27631	1.30072	1.17792	20S proteasome subunit beta 6	proteasome beta type-1 subunit	prot	CDD	3e-98	100
AGAP008837-PA	AGAP008837-PA	2.60222	2.89082	1.74304	1.69081	1.55862	1.35303	20S proteasome subunit beta 4	proteasome beta type-2 subunit	prot	CDD	1e-91	100
AGAP012608-PA	AGAP012608-PA;AGAP011444-PA	1.49962	1.68774	2.08003	2.31702	2.11087	1.86487	20S proteasome subunit beta 7	proteasome beta type-4 subunit	prot	CDD	9e-88	101.5
AGAP011423-PA	AGAP011423-PA	0.553392	0.701939	0.473339	0.653343	0.77303	0.853452	20S proteasome subunit beta 2	proteasome beta type-7 subunit	prot	CDD	0	100
AGAP010253-PA	AGAP010253-PA	1.11375	1.34371	1.47482	1.35609	1.20281	1.20871	Prosalpha6: 26S proteasome alpha 6 subunit	proteasome_alpha_type_1	prot	CDD	0	100
AGAP001995-PA	AGAP001995-PA	0.150293	0.371168	0.217522	0.514999	0.465819	0.380258	Prosalpha2: 26S proteasome alpha 2 subunit	proteasome_alpha_type_2	prot	CDD	0	100
AGAP001973-PA	AGAP001973-PA	-1.18321	-0.460344	-0.345425	0.0466843	0.0598745	-0.300773	Prosalpha7: 26S proteasome alpha 7 subunit	proteasome_alpha_type_3	prot	CDD	0	100.4
AGAP004960-PA	AGAP004960-PA	0.408848	0.605452	0.752569	1.65892	1.43876	1.52252	Prosalpha3: 26S proteasome alpha 3 subunit	proteasome_alpha_type_4	prot	CDD	0	100.4
AGAP008816-PA	AGAP008816-PA	0.756033	0.890633	1.24654	1.52054	1.57631	1.42732	Prosalpha5: 26S proteasome alpha 5 subunit	proteasome_alpha_type_5	prot	CDD	0	100
AGAP003935-PA	AGAP003935-PA	1.80375	2.18277	1.94607	1.94303	1.93059	1.5935	Prosalpha1: 26S proteasome alpha 1 subunit	proteasome_alpha_type_6	prot	CDD	0	100
AGAP005423-PA	AGAP005423-PA	1.87322	2.32705	2.17476	2.28717	2.11878	1.87827	Prosalpha4: 26S proteasome alpha 4 subunit	proteasome_alpha_type_7	prot	CDD	0	100.9
AGAP011822-PA	AGAP011822-PA	-0.948652	-0.717045	-0.851917	-0.503649	-0.784795	-0.598569	proteasome component ECM29	proteasome-associated protein ECM29 homolog	prot	REFSEQ-INVERTEBRATE	0	103
AGAP000684-PA	AGAP000684-PA	-2.53966	NaN	-2.59524	-1.48394	NaN	-1.29163		RING finger protein unkempt isoform X3	prot	REFSEQ-INVERTEBRATE	0	105.2
AGAP004145-PA	AGAP004145-PA	-1.09537	-0.847496	-0.694241	-0.765076	-1.27113	-1.21509	RNA-binding protein PNO1	RNA-binding protein Pno1p interacting with Nob1p and involved in 26S proteasome assembly	prot	KOG	1e-71	82.5
AGAP028510-PA	AGAP028510-PA	NaN	NaN	-0.852743	-1.22375	-0.980798	-1.94913		SCF ubiquitin ligase Skp2 component	prot	KOG	7e-07	31
AGAP009970-PA	AGAP009970-PA	0.516396	0.554523	0.632277	0.81002	0.523957	0.0467348	Cullin-associated NEDD8-dissociated protein 1	TATA-binding protein-interacting protein	prot	KOG	0	101
AGAP000394-PA	AGAP000394-PA	-1.2301	-1.58252	-1.64374	-1.97054	-1.58602	-1.00288	facilitated glucose transporter (solute carrier family 2)	TUG ubiquitin-like domain - 36 OH-glycosylation sites - 36 NetOglyc sites	prot	PFAM	1e-20	100
AGAP004817-PB	AGAP004817-PB;AGAP004817-PA	2.4693	2.46332	2.37047	2.13616	2.36103	2.24199	lig: protein lingerer	UBA domain found in ubiquitin-associated protein 2 - 11 OH-glycosylation sites - 11 NetOglyc sites	prot	CDD	4e-13	100
AGAP013742-PA	AGAP013742-PA;AGAP007927-PA;AGAP002599-PA;AGAP001971-PA	5.10471	5.35163	5.47162	5.26682	5.17538	5.68836	40S ribosomal protein S27a	Ubiquitin	prot	CDD	2e-39	100
AGAP009348-PA	AGAP009348-PA	-0.0467968	-0.39695	-0.287384	-0.47164	0.130691	0.0221395	ubiquitin carboxyl-terminal hydrolase 14	ubiquitin carboxyl-terminal hydrolase 14-like	prot	REFSEQ-INVERTEBRATE	0	103.1
AGAP003821-PA	AGAP003821-PA	-2.25704	-2.30416	-2.43223	-2.60048	-2.30751	NaN	ubiquitin carboxyl-terminal hydrolase 20/33	ubiquitin carboxyl-terminal hydrolase 20 isoform X2	prot	REFSEQ-INVERTEBRATE	0	116.3
AGAP001209-PA	AGAP001209-PA	-2.69295	-3.0963	-3.02632	-2.90454	-2.5859	-3.21366	ubiquitin carboxyl-terminal hydrolase 6/32	ubiquitin carboxyl-terminal hydrolase 32-like isoform X5	prot	REFSEQ-INVERTEBRATE	0	106.7
AGAP000666-PA	AGAP000666-PA	-0.410999	-0.744375	0.135742	0.235096	-0.560826	-0.490834	ubiquitin carboxyl-terminal hydrolase 16/45	ubiquitin carboxyl-terminal hydrolase 45	prot	REFSEQ-INVERTEBRATE	0	107.8
AGAP012248-PA	AGAP012248-PA	0.903309	0.837578	0.794693	1.07565	0.909045	1.03548	ubiquitin carboxyl-terminal hydrolase 5/13	ubiquitin carboxyl-terminal hydrolase 5	prot	REFSEQ-INVERTEBRATE	0	102.2
AGAP007106-PA	AGAP007106-PA	-2.48044	-2.35126	-2.6449	-2.51357	-2.54013	NaN	ubiquitin carboxyl-terminal hydrolase 47	ubiquitin carboxyl-terminal hydrolase 64E-like	prot	REFSEQ-INVERTEBRATE	0	107.2
AGAP029574-PA	AGAP029574-PA	1.70606	1.48113	1.53602	1.63876	1.58757	1.20845		ubiquitin carboxyl-terminal hydrolase 7-like isoform X2	prot	REFSEQ-INVERTEBRATE	0	102.1
AGAP008412-PD	AGAP008412-PD;AGAP008412-PA;AGAP008412-PB	-2.22159	-2.00472	-2.06541	-1.57863	-2.42402	-2.50668	ubiquitin thioesterase CYLD	ubiquitin carboxyl-terminal hydrolase CYLD isoform X1	prot	REFSEQ-INVERTEBRATE	0	113
AGAP010088-PA	AGAP010088-PA	-1.70241	-1.81995	-2.05735	-1.24104	-1.61312	-5.11047	ubiquitin carboxyl-terminal hydrolase 9/24	ubiquitin carboxyl-terminal hydrolase FAF - probable fragment - 33 OH-glycosylation sites	prot	REFSEQ-INVERTEBRATE	0	45.8
AGAP005540-PA	AGAP005540-PA	-0.00655556	0.18849	0.297632	0.268843	0.362454	0.230172	Uch-L5: ubiquitin carboxyl-terminal hydrolase L5	ubiquitin carboxyl-terminal hydrolase isozyme L5	prot	REFSEQ-INVERTEBRATE	0	97.2
AGAP000412-PA	AGAP000412-PA	-0.702242	-0.93656	-1.23299	-0.852617	-0.541551	-0.524138		ubiquitin carboxyl-terminal hydrolase MINDY-3 homolog - 12 OH-glycosylation sites - 12 NetOglyc sites	prot	REFSEQ-INVERTEBRATE	0	98.1
AGAP001681-PA	AGAP001681-PA	-1.42765	-1.15548	-0.930969	-0.960199	-0.827647	-0.689553	ubiquitin conjugation factor E4 A	ubiquitin conjugation factor E4 A	prot	REFSEQ-INVERTEBRATE	0	99
AGAP007870-PA	AGAP007870-PA	0.760464	0.856991	0.65316	1.25431	0.9346	0.929084	Ubiquitin conjugation factor E4 B	ubiquitin conjugation factor E4 B - 14 OH-glycosylation sites - 14 NetOglyc sites	prot	REFSEQ-INVERTEBRATE	0	101
AGAP001307-PA	AGAP001307-PA	NaN	-0.317896	-0.647753	-0.549372	-0.727725	NaN	ubiquitin fusion degradation protein 1	ubiquitin fusion degradation protein 1 homolog isoform X1	prot	REFSEQ-INVERTEBRATE	0	100
AGAP011474-PA	AGAP011474-PA	-1.84152	-1.49897	-1.29903	-0.841682	-1.42968	-1.80054	ubiquitin-protein ligase E3 C	ubiquitin protein ligase	prot	REFSEQ-INVERTEBRATE	0	101
AGAP009841-PA	AGAP009841-PA	-0.209557	0.0145378	-0.683056	-0.185825	0.0380564	-0.277522		ubiquitin regulatory protein - 29 OH-glycosylation sites - 29 NetOglyc sites	prot	KOG	1e-51	118.6
AGAP009507-PA	AGAP009507-PA	-0.429014	-1.18935	-0.623241	-0.244625	-0.690608	-0.257634	ubiquitin thioesterase protein OTUB1	ubiquitin thioesterase otubain-like - 13 OH-glycosylation sites - 13 NetOglyc sites	prot	REFSEQ-INVERTEBRATE	0	100
AGAP005102-PA	AGAP005102-PA	NaN	NaN	-2.5779	-2.56144	-2.48496	-2.97663	APG7B: autophagy related gene	ubiquitin-activating enzyme	prot	REFSEQ-PROTOZOA	0	89.4
AGAP002251-PA	AGAP002251-PA	1.91403	1.26773	1.98158	2.0002	1.85963	1.79176	ubiquitin-conjugating enzyme E2 G1	ubiquitin-conjugating enzyme E2 G1 isoform X1	prot	REFSEQ-INVERTEBRATE	3e-96	100
AGAP001056-PA	AGAP001056-PA	1.57259	1.54575	1.95502	1.89205	1.84385	1.52405	ubiquitin-conjugating enzyme E2 L3	ubiquitin-conjugating enzyme E2 l	prot	NR-LIGHT	2e-82	100
AGAP006937-PC	AGAP006937-PC;AGAP006937-PB;AGAP006937-PA	1.20534	1.56021	1.77789	1.68958	2.14025	1.82929	Uev1A: ubiquitin-conjugating enzyme E2 variant	ubiquitin-conjugating enzyme E2 variant 1	prot	NR-LIGHT	5e-77	98
AGAP005197-PA	AGAP005197-PA;PBANKA_1241900.1-p1	-0.854464	-0.238178	-0.0577717	-0.604376	-0.0092783	-0.144937	ben: E2 ubiquitin-conjugating enzyme, bendless	ubiquitin-conjugating enzyme E2-17 kDa	prot	REFSEQ-INVERTEBRATE	1e-83	100
AGAP000145-PA	AGAP000145-PA	2.69528	NaN	3.12603	3.12034	2.3896	2.86513	eff: E2 ubiquitin-conjugating enzyme E2D, effete	Ubiquitin-conjugating enzyme E2-17 kDa	prot	SWISSP	1e-85	100
AGAP004889-PA	AGAP004889-PA	-0.45603	-0.686092	-1.04806	-0.920412	NaN	NaN	ubiquitin-conjugating enzyme (huntingtin interacting protein 2)	ubiquitin-conjugating enzyme E2-25kD	prot	NR-LIGHT	0	100
AGAP005916-PA	AGAP005916-PA	-0.0343857	0.429386	-0.121868	0.0491657	0.0340834	-0.121398	ubiquitin-conjugating enzyme E2 M	ubiquitin-conjugating enzyme m	prot	REFSEQ-INVERTEBRATE	0	100
AGAP008099-PA	AGAP008099-PA	NaN	-0.41572	NaN	0.240423	0.659244	0.0166616	Ubiquitin-fold modifier-conjugating enzyme 1	Ubiquitin-fold modifier-conjugating enzyme 1	prot	SWISSP	4e-97	100
AGAP005963-PA	AGAP005963-PA	-1.169	-0.320854	-0.600231	-0.564974	-0.59855	-0.531558		Ubiquitin-like domain of Scythe protein - 57 OH-glycosylation sites - 57 NetOglyc sites	prot	CDD	5e-30	100
AGAP005270-PA	AGAP005270-PA	-1.89664	NaN	NaN	-1.6507	-0.378152	-1.40273	protein phosphatase	ubiquitin-like domain-containing CTD phosphatase 1	prot	REFSEQ-INVERTEBRATE	0	96.9
AGAP011872-PA	AGAP011872-PA	2.93546	2.84652	3.24847	3.37527	2.96411	2.50957	ubiquitin-activating enzyme E1	ubiquitin-like modifier-activating enzyme 1	prot	REFSEQ-INVERTEBRATE	0	102.4
AGAP004294-PA	AGAP004294-PA	-0.072546	-0.0285416	-0.383778	0.0336113	0.172767	-0.183557	Ubqn: ubiquilin	Ubiquitin-like protein - 13 OH-glycosylation sites - 13 NetOglyc sites	prot	KOG	0	109.7
AGAP002389-PA	AGAP002389-PA	0.0231228	0.119495	0.182989	0.109509	0.253016	0.191264	ubiquitin-like 4A	ubiquitin-like protein 4A-B	prot	REFSEQ-INVERTEBRATE	3e-53	100
AGAP006652-PA	AGAP006652-PA;AGAP006652-PB	-0.0459442	0.205097	0.116243	0.125385	0.268565	0.153714	ubiquitin carboxyl-terminal hydrolase 10	Ubiquitin-specific protease - 33 OH-glycosylation sites - 33 NetOglyc sites	prot	KOG	6e-95	99.2
AGAP007742-PA	AGAP007742-PA	1.57366	1.34075	1.33569	1.55389	1.60144	1.36583	E3 UFM1-protein ligase 1 homolog	Uncharacterized conserved protein	prot	KOG	0	101.4
AGAP029916-PA	AGAP029916-PA;AGAP029915-PA	1.26171	1.20415	1.12555	1.04384	1.15692	1.34801		protein	prot	COG	0	81.7
AGAP006949-PA	AGAP006949-PA	1.39007	1.13516	1.13795	1.30379	1.407	1.188	AFG3 family protein	aaa+-type atpase containing the peptidase m41 domain - Conserved membrane protein AAA+-type - 3 predicted membrane helices	prot membrane	KOG	0	101.1
AGAP003666-PA	AGAP003666-PA	-2.38101	-2.73564	-3.37528	-2.97528	-3.69125	-3.88966	E3 ubiquitin-protein ligase RNF139	E3 ubiquitin ligase - 19 OH-glycosylation sites - 19 NetOglyc sites - 11 predicted membrane helices	prot membrane	KOG	2e-76	101.6
AGAP000127-PA	AGAP000127-PA	-0.0908279	0.158773	-0.0539608	-0.164927	-0.0391588	-0.218978	zinc finger protein-like 1 homolog	E3 ubiquitin ligase - 2 predicted membrane helices	prot membrane	KOG	1e-81	104.6
AGAP003179-PA	AGAP003179-PA	1.19301	0.883078	1.30369	0.899996	1.10027	0.423661	E3 ubiquitin-protein ligase synoviolin	E3 ubiquitin ligase - 27 OH-glycosylation sites - signalP detected - 8 predicted membrane helices	prot membrane	KOG	1e-74	91.3
AGAP003002-PA	AGAP003002-PA	-0.912817	-0.561129	-0.303696	-1.14584	-0.413737	-0.0551062	AdoMet-dependent rRNA methyltransferase	23S rRNA methylase (Translation	ps	CDD	1e-59	97.5
AGAP005615-PA	AGAP005615-PA	-0.967407	-1.00616	-0.940613	-0.988865	-1.31911	-0.929214	mRpS15: 28S ribosomal protein S15, mitochondrial	28S ribosomal protein S15 mitochondrial-like	ps	REFSEQ-INVERTEBRATE	0	100
AGAP011803-PA	AGAP011803-PA	0.113312	0.254335	-0.0264282	0.205002	-0.0171633	-0.0356817	mRpS27: 28S ribosomal protein S27, mitochondrial	28S ribosomal protein S27 mitochondrial	ps	REFSEQ-INVERTEBRATE	0	97.7
AGAP012030-PC	AGAP012030-PC;AGAP012030-PB;AGAP012030-PA	-1.39141	-1.32334	-1.28166	-1.11159	-1.84398	-1.13158	mRpL21: 39S ribosomal protein L21, mitochondrial	39S ribosomal protein L21 mitochondrial	ps	NR-LIGHT	1e-55	100
AGAP011635-PA	AGAP011635-PA	NaN	-0.0449772	0.829519	0.227156	NaN	0.239036	mRpL35: 39S ribosomal protein L35, mitochondrial	39S ribosomal protein L35 mitochondrial	ps	NR-LIGHT	4e-66	103.2
AGAP002400-PA	AGAP002400-PA	-1.06157	-1.10899	-1.06741	-0.850788	NaN	NaN	mRpL37: 39S ribosomal protein L37, mitochondrial	39S ribosomal protein L37 mitochondrial	ps	REFSEQ-INVERTEBRATE	0	99.7
AGAP000652-PA	AGAP000652-PA	-1.93817	-1.97933	-1.65351	-1.99588	-1.89227	-1.54305	mRpL38: 39S ribosomal protein L38, mitochondrial	39S ribosomal protein L38 mitochondrial	ps	REFSEQ-INVERTEBRATE	0	97.5
AGAP003770-PA	AGAP003770-PA	0.0653763	-0.0869694	0.316788	NaN	0.102607	-0.093749	mRpL51: 39S ribosomal protein L51, mitochondrial	39S ribosomal protein L51 mitochondrial	ps	NR-LIGHT	4e-81	100
AGAP009998-PA	AGAP009998-PA;AGAP012798-PA	5.73855	5.89604	5.92278	5.93053	5.81716	5.91265	RpS11: 40S ribosomal protein S11	40S ribosomal protein S11	ps	KOG	1e-67	100
AGAP011077-PA	AGAP011077-PA	1.77844	2.27583	2.14732	1.78115	2.24931	2.25339	RpS12: 40S ribosomal protein S12	40S ribosomal protein S12	ps	KOG	2e-49	97
AGAP005947-PA	AGAP005947-PA	5.96762	5.91273	6.28102	6.33182	6.20572	6.055	RpS13: 40S ribosomal protein S13	40S ribosomal protein S13	ps	KOG	1e-73	100
AGAP001274-PA	AGAP001274-PA	3.16982	3.01176	3.48891	3.9118	3.88126	3.88232	RpS15: 40S ribosomal protein S15	40S ribosomal protein S15	ps	KOG	2e-68	100
AGAP000541-PA	AGAP000541-PA;AGAP000541-PB;AGAP009572-PA	5.48269	5.53639	5.92945	5.62108	5.6047	5.49595	RpS15a-1: 40S ribosomal protein S15a	40S ribosomal protein S15A	ps	CDD	1e-68	100
AGAP011424-PA	AGAP011424-PA	6.17698	6.223	6.31982	6.28573	6.22522	6.1239	RpS16: 40S ribosomal protein S16	40S ribosomal protein S16	ps	KOG	1e-68	97.9
AGAP028693-PA	AGAP028693-PA;AGAP028694-PA	5.21169	5.61394	5.53863	5.77961	6.03618	5.95004	RpS18: 40S ribosomal protein S18	40S ribosomal protein S18	ps	CDD	9e-68	100
AGAP010933-PA	AGAP010933-PA	4.32215	4.60169	4.63503	4.7104	5.00066	4.90451	RpS19: 40S ribosomal protein S19	40S ribosomal protein S19	ps	KOG	9e-58	100
AGAP010065-PA	AGAP010065-PA	1.85332	2.27979	2.7009	2.81069	3.07999	3.25112	RpL12: 60S ribosomal protein L12	40S ribosomal protein S2	ps	KOG	2e-79	98
AGAP003768-PB	AGAP003768-PB;AGAP003768-PA	4.90072	5.1604	5.16143	5.07133	4.99324	4.82714	RpS2: 40S ribosomal protein S2	40S ribosomal protein S2	ps	REFSEQ-INVERTEBRATE	0	100
AGAP010591-PA	AGAP010591-PA	6.88325	7.16139	7.18899	7.17815	7.28912	7.08138	RpS20: 40S ribosomal protein S20	40S ribosomal protein S20	ps	KOG	2e-43	99.1
AGAP005131-PA	AGAP005131-PA	5.03935	4.70548	5.21131	5.30667	5.08826	5.19764	RpS24: 40S ribosomal protein S24	40S ribosomal protein S24	ps	KOG	8e-46	96.9
AGAP007157-PA	AGAP007157-PA	5.42488	5.84767	5.61141	5.42895	5.68853	5.65971	RpS27: 40S ribosomal protein S27	40S ribosomal protein S27	ps	CDD	2e-36	91.7
AGAP001910-PA	AGAP001910-PA	4.75071	5.09116	5.03465	5.0638	4.88103	4.77396	RpS3: 40S ribosomal protein S3	40S ribosomal protein S3	ps	REFSEQ-INVERTEBRATE	0	99.1
AGAP003532-PA	AGAP003532-PA	4.56889	4.73326	4.87297	4.73107	4.57379	4.56483	RpS3a: 40S ribosomal protein S3a	40S ribosomal protein S3A	ps	KOG	9e-89	100
AGAP006871-PA	AGAP006871-PA	4.64397	4.88444	4.94473	4.88309	4.86265	4.75555	RpS4: 40S ribosomal protein S4	40S ribosomal protein S4-like	ps	REFSEQ-INVERTEBRATE	0	99.6
AGAP002919-PA	AGAP002919-PA	5.18439	5.37139	5.31801	5.21004	5.27272	4.93256	RpS6: 40S ribosomal protein S6	40S ribosomal protein S6	ps	KOG	1e-68	100.4
AGAP002437-PA	AGAP002437-PA	4.44775	4.9298	5.14202	5.12064	4.99334	4.83183	RpS8: 40S ribosomal protein S8	40S ribosomal protein S8	ps	CDD	8e-91	100
AGAP005061-PB	AGAP005061-PB;AGAP005061-PA;AGAP012708-PA	6.29775	6.46767	4.72182	5.65352	4.99403	5.45039	RpS9: 40S ribosomal protein S9	40S ribosomal protein S9	ps	CDD	8e-82	97.7
AGAP011777-PA	AGAP011777-PA	5.30749	5.01581	5.17404	4.97063	5.22909	5.1954	RpSA: 40S ribosomal protein SA	40S ribosomal protein SA	ps	CDD	0	107.6
AGAP012990-PA	AGAP012990-PA	5.50496	5.5339	5.69897	5.74753	5.86411	5.78154	RpS23: 40S ribosomal protein S23	40S ribosomal S23	ps	CDD	1e-73	100
AGAP001738-PA	AGAP001738-PA	-1.34997	-0.857449	-0.750845	-1.19682	-1.34512	-1.28518	mRpL1: 39S ribosomal protein L1, mitochondrial	50S ribosomal protein L1	ps	KOG	1e-80	98.7
AGAP003592-PB	AGAP003592-PB;AGAP003592-PA	4.11886	4.80652	4.76804	4.71313	4.76462	4.87179	RpLP0: 60S ribosomal protein LP0	60S acidic ribosomal protein P0	ps	REFSEQ-INVERTEBRATE	0	100.3
AGAP005375-PA	AGAP005375-PA	NaN	-1.09482	NaN	-1.37719	-1.21606	-1.33784	nonsense-mediated mRNA decay protein	60S ribosomal export protein NMD3	ps	REFSEQ-INVERTEBRATE	0	100
AGAP002395-PA	AGAP002395-PA;AGAP000953-PA	5.24029	5.77041	4.61219	4.31529	4.25331	4.03336	RpL10-2: 60S ribosomal protein L10-2	60S ribosomal protein L10	ps	CDD	0	100
AGAP011298-PA	AGAP011298-PA	3.7256	3.92835	4.29069	4.29974	4.23881	4.21205	RpL10a: 60S ribosomal protein L10a	60S ribosomal protein L10a	ps	CDD	1e-93	99.5
AGAP011173-PA	AGAP011173-PA	5.84371	6.26485	5.8929	6.1948	5.90124	6.18706	RpL11: 60S ribosomal protein L11	60S ribosomal protein L11	ps	KOG	7e-91	100
AGAP010257-PA	AGAP010257-PA	3.32744	3.85318	3.701	3.64598	3.47056	3.36137	RpL13a: 60S ribosomal protein L13a	60S ribosomal protein L13a	ps	CDD	1e-68	98.5
AGAP005991-PA	AGAP005991-PA	5.11112	5.07573	5.22976	5.10886	4.85101	4.86207	RpL14: 60S ribosomal protein L14	60S ribosomal protein L14	ps	REFSEQ-INVERTEBRATE	6e-69	96
AGAP004919-PA	AGAP004919-PA	4.36217	4.59452	4.78955	4.71647	4.66353	4.74902	RpL15: 60S ribosomal protein L15	60s ribosomal protein L15	ps	KOG	9e-91	100
AGAP001459-PC	AGAP001459-PC;AGAP001459-PB;AGAP001459-PA	6.07789	2.8805	5.22817	5.15298	5.64249	5.03072	RpL17: 60S ribosomal protein L17	60S ribosomal protein L17	ps	CDD	7e-75	99.4
AGAP012284-PA	AGAP012284-PA;AGAP012879-PA	5.72072	6.01051	5.69467	5.8774	5.82424	5.97877	RpL18a-1: 60S ribosomal protein L18a	60S ribosomal protein L18A	ps	KOG	2e-73	100
AGAP004422-PA	AGAP004422-PA	4.30159	4.24141	4.56155	4.51262	4.50019	4.3661	RpL19: 60S ribosomal protein L19	60s ribosomal protein L19	ps	KOG	5e-64	100
AGAP012138-PA	AGAP012138-PA	5.6023	5.73005	5.52448	5.56312	5.6977	5.73144	RpL21: 60S ribosomal protein L21	60S ribosomal protein L21	ps	CDD	1e-52	101.8
AGAP005046-PB	AGAP005046-PB;AGAP005046-PA	6.12451	6.33979	6.29901	6.4578	6.51357	6.30608	RpL22: 60S ribosomal protein L22	60S ribosomal protein L22	ps	KOG	4e-42	98
AGAP010252-PA	AGAP010252-PA	2.96496	3.15922	3.71857	3.24241	3.52715	3.43233	RpL23: 60S ribosomal protein L23	60S ribosomal protein L23	ps	CDD	6e-68	99.2
AGAP010216-PA	AGAP010216-PA	5.83572	5.71146	5.84039	5.9976	5.69099	5.73957	RpL25: 60S ribosomal protein L25	60s ribosomal protein L24	ps	KOG	1e-32	100
AGAP011687-PA	AGAP011687-PA	5.71915	6.19947	6.07349	5.92975	5.95314	5.8477	RpL27: 60S ribosomal protein L27	60S ribosomal protein L27	ps	KOG	8e-44	100
AGAP011706-PA	AGAP011706-PA	5.43505	5.12754	5.22312	5.43086	5.0709	5.18425	RpL27a: 60S ribosomal protein L27a	60S ribosomal protein L27a	ps	CDD	1e-63	97.9
AGAP003556-PA	AGAP003556-PA	4.41147	4.1478	4.49334	4.4019	4.43325	4.43142	RpL3: 60S ribosomal protein L3	60S ribosomal protein L3	ps	REFSEQ-INVERTEBRATE	0	90.9
AGAP003816-PA	AGAP003816-PA	4.78854	5.18155	5.41949	5.01134	5.26435	5.10598	RpL30: 60S ribosomal protein L30	60S ribosomal protein L30	ps	CDD	5e-50	99
AGAP002122-PA	AGAP002122-PA	5.59351	5.72667	5.83122	5.86366	5.72573	5.9293	RpL32: 60S ribosomal protein L32	60S ribosomal protein L32	ps	KOG	2e-52	100
AGAP002921-PB	AGAP002921-PB;AGAP002921-PA	3.96334	4.26916	4.2922	3.96233	4.14114	4.05703	RpL36: 60S ribosomal protein L36	60S ribosomal protein L36	ps	NR-LIGHT	2e-57	100
AGAP009920-PA	AGAP009920-PA	2.27408	2.80329	2.65445	2.49637	2.69375	2.4704	RpL37a: 60S ribosomal protein L37a	60S ribosomal protein L37	ps	KOG	4e-33	96.7
AGAP002306-PA	AGAP002306-PA	5.40892	5.50935	5.71949	5.67641	5.65433	5.58847	RpL4: 60S ribosomal protein L4	60S ribosomal protein L4	ps	CDD	0	97.6
AGAP009031-PA	AGAP009031-PA	4.9805	5.17136	5.46479	5.29209	5.34674	4.99296	RpL5: 60S ribosomal protein L5	60S ribosomal protein L5	ps	REFSEQ-INVERTEBRATE	0	100
AGAP001911-PA	AGAP001911-PA;AGAP012906-PA	4.45975	4.8089	4.8247	4.67573	4.43213	4.49304	RpL6: 60S ribosomal protein L6	60S ribosomal protein L6	ps	NR-LIGHT	2e-90	102.6
AGAP009508-PA	AGAP009508-PA	5.08664	5.38607	4.15902	3.86871	3.87057	3.72336	RpL9: 60S ribosomal protein L9	60S ribosomal protein L6	ps	CDD	4e-68	100
AGAP007635-PA	AGAP007635-PA	-0.468103	-0.205151	-0.398804	-0.290974	-0.360641	-0.403695	60S ribosomal protein L7	60S ribosomal protein L7	ps	REFSEQ-INVERTEBRATE	3e-66	101.5
AGAP005960-PA	AGAP005960-PA	4.30413	4.89682	4.79099	4.65072	4.44984	4.48683	RpL7a: 60S ribosomal protein L7a	60S ribosomal protein L7Ae-like	ps	CDD	4e-65	100
AGAP005802-PA	AGAP005802-PA	4.56993	5.0092	5.02641	4.76348	4.80514	4.81338	RpL8: 60S ribosomal protein L8	60S ribosomal protein L8	ps	REFSEQ-INVERTEBRATE	0	100
AGAP008916-PA	AGAP008916-PA	5.17436	5.58299	5.58247	5.48479	5.38666	5.35163	RpL7: 60S ribosomal protein L7	60S ribosomal protein uL30	ps	CDD	1e-67	100
AGAP002167-PB	AGAP002167-PB;AGAP002167-PA	-1.51259	NaN	-1.57113	-1.43752	-1.95729	-1.55845	protein LSM12 homolog	AGAP002167-PB	ps	REFSEQ-INVERTEBRATE	0	100
AGAP008337-PA	AGAP008337-PA	-2.08154	NaN	NaN	-2.3614	-2.23999	-2.6293	Spo0B-associated GTP-binding protein	AGAP008337-PA	ps	REFSEQ-INVERTEBRATE	0	100
AGAP009004-PA	AGAP009004-PA	-1.24959	-0.480412	-1.08037	-0.571283	-0.647815	-0.41178	U3 small nucleolar RNA-associated protein 10	AGAP009004-PA	ps	REFSEQ-INVERTEBRATE	0	100
AGAP005418-PA	AGAP005418-PA	-0.971014	-0.531183	-0.568331	-0.373878	-0.720994	-0.435302	AIMP2: aminoacyl tRNA synthase complex-interacting multifunctional protein 2	aminoacyl tRNA synthase complex-interacting multifunctional protein 2 isoform X1	ps	REFSEQ-INVERTEBRATE	0	101.8
AGAP001276-PA	AGAP001276-PA	0.0188675	NaN	NaN	-0.0815907	-1.30901	-0.466397	asparaginyl-tRNA synthetase	asparaginyl-tRNA synthetase	ps	CDD	0	102
AGAP011315-PA	AGAP011315-PA	2.01279	2.04293	1.90043	2.10916	2.22966	1.93102	Fatty-acid amide hydrolase 2	Asp-tRNAAsn/Glu-tRNAGln amidotransferase A subunit and related amidases (Translation	ps	CDD	5e-73	106.3
AGAP013161-PA	AGAP013161-PA;AGAP002377-PA	0.702866	0.822002	0.564922	0.363909	0.606931	0.197242	fatty-acid amide hydrolase 2	Asp-tRNAAsn/Glu-tRNAGln amidotransferase A subunit and related amidases (Translation	ps	CDD	6e-77	106.3
AGAP006125-PA	AGAP006125-PA	-1.93715	NaN	-1.45815	-1.36461	-1.59205	NaN	Density-regulated protein	Density-regulated protein related to translation initiation factor 1 (eIF-1/SUI1)	ps	KOG	2e-53	106.2
AGAP004412-PA	AGAP004412-PA	-1.65746	NaN	-1.72852	-1.32066	-1.60301	-1.43223	diphthine synthase	Diphthine synthase	ps	KOG	0	102.9
AGAP007406-PA	AGAP007406-PA;AGAP003541-PC;AGAP003541-PB;AGAP003541-PA	7.14252	7.27982	7.43942	7.51888	7.14987	7.39884	Elongation factor 1-alpha	elongation factor 1-alpha 1	ps	REFSEQ-INVERTEBRATE	0	96
AGAP011677-PA	AGAP011677-PA	-1.21664	-0.701433	-0.309607	-1.07219	-0.487185	-0.412951		elongation factor 2	ps	REFSEQ-INVERTEBRATE	0	100
AGAP009441-PB	AGAP009441-PB;AGAP009441-PA	5.36481	5.1824	5.30318	5.30699	5.2232	5.15357	elongation factor 2	elongation factor 2 isoform X2	ps	REFSEQ-INVERTEBRATE	0	100
AGAP007894-PA	AGAP007894-PA	-2.91566	-2.77581	-2.8201	-2.7607	-2.65539	-2.39284	translation elongation factor G	elongation factor G 2 mitochondrial	ps	REFSEQ-INVERTEBRATE	0	100.5
AGAP009737-PA	AGAP009737-PA	-0.120279	NaN	-0.777082	-0.58004	NaN	-0.269011	Elongation factor G, mitochondrial	elongation factor G mitochondrial	ps	REFSEQ-INVERTEBRATE	0	100
AGAP006996-PA	AGAP006996-PA;PBANKA_1345600.1-p1	3.0677	3.05118	2.89242	3.12438	3.15395	2.91832	mitochondrial translation elongation factor TU	elongation factor Tu - signalP detected	ps	CDD	0	99.2
AGAP008329-PC	AGAP008329-PC;AGAP008329-PB;AGAP008329-PA	3.70412	3.71863	3.97025	4.10618	3.98109	4.10039	RpS5: 40S ribosomal protein S5	Eukaryota homolog of Ribosomal Protein S7	ps	CDD	0	101
AGAP004929-PA	AGAP004929-PA	-0.856533	-0.782228	-0.586304	-0.0523014	-0.46766	-0.102954	AIMP3: aminoacyl tRNA synthase complex-interacting multifunctional protein 3	eukaryotic translation elongation factor 1 epsilon-1	ps	REFSEQ-INVERTEBRATE	7e-59	99.4
AGAP003119-PA	AGAP003119-PA	1.36185	1.98767	2.62344	2.53953	2.32416	2.19838	translation initiation factor 1A	eukaryotic translation initiation factor 1A	ps	CDD	1e-59	92.2
AGAP011190-PA	AGAP011190-PA	2.19944	2.53815	1.80799	1.46992	2.04124	1.98018	eukaryotic translation initiation factor 2 subunit alpha	eukaryotic translation initiation factor 2 alpha subunit	ps	REFSEQ-INVERTEBRATE	0	100.2
AGAP003597-PB	AGAP003597-PB	1.7133	1.861	1.88816	1.82788	1.936	1.72633	histone-lysine N-methyltransferase SUV39H	eukaryotic translation initiation factor 2 subunit 3 isoform X2	ps	REFSEQ-INVERTEBRATE	0	100.2
AGAP002525-PA	AGAP002525-PA	-0.606688	-0.975725	-1.0113	-0.870165	-0.757331	-1.13344	eukaryotic translation initiation factor 2A	eukaryotic translation initiation factor 2A - 12 OH-glycosylation sites - 12 NetOglyc sites	ps	REFSEQ-INVERTEBRATE	0	102.3
AGAP006613-PB	AGAP006613-PB;AGAP006613-PA	-0.279989	-0.758509	0.0220261	0.0488396	0.470983	0.390418	eIF3j: Eukaryotic translation initiation factor 3 subunit J	eukaryotic translation initiation factor 3 subunit 1 (eIF-3 alpha)	ps	NR-LIGHT	0	100.4
AGAP004725-PA	AGAP004725-PA	3.05621	3.1994	4.15097	3.76075	3.19763	3.54039	eIF3c: Eukaryotic translation initiation factor 3 subunit C	eukaryotic translation initiation factor 3 subunit 8	ps	REFSEQ-INVERTEBRATE	0	103
AGAP012140-PA	AGAP012140-PA	1.7685	1.73491	1.88465	1.70142	1.86064	1.84991	eIF3b: Eukaryotic translation initiation factor 3 subunit B	eukaryotic translation initiation factor 3 subunit 9	ps	REFSEQ-INVERTEBRATE	0	100.4
AGAP002340-PA	AGAP002340-PA	3.57775	3.40413	3.46794	3.22662	3.45609	3.33604	eIF3a: Eukaryotic translation initiation factor 3 subunit A	eukaryotic translation initiation factor 3 subunit A	ps	REFSEQ-INVERTEBRATE	0	102.7
AGAP002337-PA	AGAP002337-PA	3.22194	2.7515	2.92743	2.93106	2.89281	2.76927	eIF3d: Eukaryotic translation initiation factor 3 subunit D	eukaryotic translation initiation factor 3 subunit D	ps	REFSEQ-INVERTEBRATE	0	94.8
AGAP006944-PA	AGAP006944-PA	1.83456	1.71394	2.28439	2.39704	2.28989	1.97901	eIF3e: Eukaryotic translation initiation factor 3 subunit E	eukaryotic translation initiation factor 3 subunit E	ps	REFSEQ-INVERTEBRATE	0	100
AGAP002935-PA	AGAP002935-PA	2.03569	1.84527	2.16023	2.06019	1.98365	2.02136	eIF3f: Eukaryotic translation initiation factor 3 subunit F	eukaryotic translation initiation factor 3 subunit F	ps	REFSEQ-INVERTEBRATE	0	100
AGAP009204-PA	AGAP009204-PA	1.92805	2.23815	1.83566	1.83155	1.90903	1.9154	eIF3h: Eukaryotic translation initiation factor 3 subunit H	eukaryotic translation initiation factor 3 subunit H	ps	REFSEQ-INVERTEBRATE	0	100
AGAP006607-PA	AGAP006607-PA	1.91044	2.04553	2.0241	2.0632	1.94336	1.74291	eIF3i: Eukaryotic translation initiation factor 3 subunit I	eukaryotic translation initiation factor 3 subunit I	ps	REFSEQ-INVERTEBRATE	0	100.3
AGAP011580-PA	AGAP011580-PA	2.64448	2.52686	1.51814	1.98902	1.47814	1.84914	eIF3k: Eukaryotic translation initiation factor 3 subunit K	eukaryotic translation initiation factor 3 subunit K	ps	REFSEQ-INVERTEBRATE	0	100
AGAP006130-PA	AGAP006130-PA	1.40341	1.53657	1.52637	1.47442	1.70633	1.64176	eIF3l: Eukaryotic translation initiation factor 3 subunit L	eukaryotic translation initiation factor 3 subunit L	ps	REFSEQ-INVERTEBRATE	0	100
AGAP012281-PA	AGAP012281-PA	0.549665	1.36025	0.807655	1.06342	0.853288	0.713008	eIF3m: Eukaryotic translation initiation factor 3 subunit M	eukaryotic translation initiation factor 3 subunit M	ps	REFSEQ-INVERTEBRATE	0	100
AGAP004750-PB	AGAP004750-PB;AGAP004750-PA	0.553782	0.781864	0.896255	0.754374	0.737626	0.875247	Translation initiation factor 4G	eukaryotic translation initiation factor 4 gamma 2	ps	REFSEQ-INVERTEBRATE	0	117.2
AGAP000526-PA	AGAP000526-PA	1.51239	1.28656	1.48241	1.45045	1.44546	1.35816	translation initiation factor 4B	eukaryotic translation initiation factor 4B isoform X2	ps	REFSEQ-INVERTEBRATE	5e-87	101.2
AGAP009496-PA	AGAP009496-PA	-0.96282	-1.07822	-1.07443	-0.675299	-0.789636	-0.567832		eukaryotic translation initiation factor 4E-binding protein Mextli isoform X1	ps	REFSEQ-INVERTEBRATE	0	105.4
AGAP011203-PA	AGAP011203-PA	0.419952	0.410608	0.199162	0.447758	0.686925	0.321488	eukaryotic translation initiation factor	eukaryotic translation initiation factor 5	ps	REFSEQ-INVERTEBRATE	0	102.2
AGAP001380-PA	AGAP001380-PA	0.783339	0.737312	0.575592	0.702814	0.608157	1.10723	translation initiation factor 6	eukaryotic translation initiation factor 6	ps	REFSEQ-INVERTEBRATE	0	100
AGAP007882-PA	AGAP007882-PA	-0.509546	-0.159126	-0.542164	-0.57893	-0.347411	-0.716783	ribosome maturation protein SBDS	exosome subunit	ps	KOG	2e-96	99
AGAP011804-PA	AGAP011804-PA	-1.19667	-1.15491	-1.10072	-1.26104	-0.990981	-1.56224	translation initiation factor 2D	Filamentous baseplate protein Ligatin contains PUA domain	ps	KOG	4e-75	107.8
AGAP008604-PB	AGAP008604-PB;AGAP008604-PA	1.81126	1.44369	1.48555	1.67313	1.66881	1.50153	glycyl-tRNA synthetase	glycyl-tRNA synthetase	ps	REFSEQ-INVERTEBRATE	0	96
AGAP000672-PB	AGAP000672-PB;AGAP000672-PA	1.78245	1.5925	1.89986	1.89614	1.86022	1.7997	Obg-like ATPase 1	GTP-binding protein (ODN superfamily)	ps	KOG	0	100.5
AGAP011471-PA	AGAP011471-PA	-0.383812	-0.624527	-0.489557	-0.406721	-0.298383	-0.889283	large subunit GTPase 1	GTP-binding protein MMR1	ps	KOG	0	103
AGAP002129-PA	AGAP002129-PA	NaN	-1.51776	NaN	-0.9734	-1.46066	-1.3582	deoxyhypusine monooxygenase	HEAT repeat-containing protein	ps	KOG	0	99.6
AGAP000735-PB	AGAP000735-PB;AGAP000735-PA;AGAP002294-PA	-0.777761	-0.623243	-0.75305	-0.867575	-0.550031	-0.561822	histidyl-tRNA synthetase	Histidyl-tRNA synthetase - probable fragment	ps	CDD	0	60.4
AGAP003156-PA	AGAP003156-PA	-2.04843	-1.8238	-2.00711	-2.02896	-1.56586	-2.15259	isoleucyl-tRNA synthetase	isoleucyl-tRNA synthetase	ps	CDD	0	108
AGAP005427-PA	AGAP005427-PA	6.21945	6.39277	6.55153	6.47976	6.49407	6.56877	RpL28: 60S ribosomal protein L28	large subunit ribosomal protein L28e	ps	NR-LIGHT	1e-56	100
AGAP000325-PA	AGAP000325-PA;AGAP000325-PB	1.40765	1.25694	1.38951	1.26845	1.36144	1.11278	lysyl-tRNA synthetase, class II	lysyl-tRNA synthetase	ps	REFSEQ-INVERTEBRATE	0	97.9
AGAP007891-PA	AGAP007891-PA	0.69759	0.968153	1.46597	0.817167	0.983714	1.13197	Methionyl-tRNA synthetase	methionyl-tRNA synthetase	ps	CDD	0	79.7
AGAP008763-PB	AGAP008763-PB;AGAP008763-PA	-2.55806	-1.54716	-1.86283	-1.17377	-2.0188	-1.90029		MIF4G domain-containing protein - probable fragment	ps	KOG	1e-50	74.7
AGAP009988-PA	AGAP009988-PA	-2.40975	-2.39676	-1.69157	-1.59461	-1.77871	-2.0623	mRpL10: 39S ribosomal protein L10, mitochondrial	Mitochondrial ribosomal protein L10	ps	KOG	4e-49	101.2
AGAP010338-PA	AGAP010338-PA	-0.69482	-0.770266	-0.457468	-0.362198	-0.127437	-0.281796	mRpL23: 39S ribosomal protein L23, mitochondrial	mitochondrial ribosomal protein L23	ps	KOG	9e-35	98.7
AGAP010590-PA	AGAP010590-PA	0.0484638	0.0903549	0.315367	-0.0087738	0.131909	0.1715	mRpL30: 39S ribosomal protein L30, mitochondrial	Mitochondrial ribosomal protein L30	ps	KOG	8e-35	93.4
AGAP000950-PA	AGAP000950-PA	-1.68836	-1.82964	-1.4357	-1.84132	-1.25348	-1.91211	mRpL9: 39S ribosomal protein L9, mitochondrial	Mitochondrial ribosomal protein L9	ps	KOG	6e-51	95
AGAP012136-PA	AGAP012136-PA	-0.639456	-0.831329	NaN	NaN	-0.105645	0.135831	mRpS25: 28S ribosomal protein S25, mitochondrial	mitochondrial ribosomal protein mRpS25	ps	KOG	1e-74	98.8
AGAP006802-PA	AGAP006802-PA	-0.706486	-0.463081	-0.675611	-0.744562	-0.871934	NaN	mRpS35: 28S ribosomal protein S35, mitochondrial	Mitochondrial ribosomal protein S28	ps	KOG	9e-75	84.4
AGAP009234-PA	AGAP009234-PA	NaN	-1.93191	-1.73356	-1.08847	-1.10931	-1.30974	elongation factor Ts, mitochondrial	Mitochondrial translation elongation factor EF-Tsmt	ps	KOG	2e-71	88.8
AGAP011946-PA	AGAP011946-PA	NaN	-1.21113	-1.10776	-1.40239	-1.31472	NaN	mRpL15: 39S ribosomal protein L15, mitochondrial	Mitochondrial/chloroplast ribosomal protein L15/L10	ps	KOG	9e-87	102.9
AGAP010450-PA	AGAP010450-PA	-0.569736	NaN	-0.937225	0.330353	-0.493375	-0.679433	mRpL2: 39S ribosomal protein L2, mitochondrial	Mitochondrial/chloroplast ribosomal protein L2	ps	KOG	2e-69	92.6
AGAP000508-PA	AGAP000508-PA	-0.548029	-1.99639	-0.889627	-0.653461	-1.08843	-0.796865	mRpL22: 39S ribosomal protein L22, mitochondrial	Mitochondrial/chloroplast ribosomal protein L22	ps	KOG	4e-36	77.9
AGAP000857-PA	AGAP000857-PA	-0.364712	-0.0757828	-0.434635	-0.249435	-0.33818	-0.259416	mRpL3: 39S ribosomal protein L3, mitochondrial	Mitochondrial/chloroplast ribosomal protein L3	ps	KOG	3e-90	107.4
AGAP007937-PA	AGAP007937-PA	-1.20617	-1.2811	-1.26224	-1.14992	-1.61728	NaN	mRpL4: 39S ribosomal protein L4, mitochondrial	Mitochondrial/chloroplast ribosomal protein L4	ps	KOG	2e-71	76.5
AGAP002412-PA	AGAP002412-PA	-1.61089	-1.55358	-1.62048	-1.70851	-1.54964	-1.77179	mRpL45: 39S ribosomal protein L45, mitochondrial	mitochondrial/chloroplast ribosomal protein L45	ps	KOG	8e-87	87
AGAP003644-PA	AGAP003644-PA	0.506012	NaN	0.886974	0.649086	0.130324	0.435527	mRpS11: 28S ribosomal protein S11, mitochondrial	Mitochondrial/chloroplast ribosomal protein S11	ps	KOG	2e-56	92.1
AGAP010268-PA	AGAP010268-PA	-0.0341911	0.266108	-0.543976	-0.81304	-0.0177717	-0.300773	mRpS9: 28S ribosomal protein S9, mitochondrial	Mitochondrial/chloroplast ribosomal protein S9	ps	KOG	9e-59	126.5
AGAP005118-PA	AGAP005118-PA	0.189865	0.147999	0.123114	0.200542	-0.0999804	0.227977	mRpS17: 28S ribosomal protein S17, mitochondrial	Mitochondrial/chloroplast ribosomal S17-like protein	ps	KOG	2e-51	96.6
AGAP002290-PA	AGAP002290-PA	-1.48811	-1.09099	-1.17742	-1.11712	-1.2626	-1.26073	negative elongation factor A	negative elongation factor A-like - 25 OH-glycosylation sites - 25 NetOglyc sites	ps	REFSEQ-INVERTEBRATE	0	112.9
AGAP003861-PA	AGAP003861-PA	-0.898184	-1.13057	-2.39622	-1.54945	-1.71776	-1.75458	Peptide deformylase	Peptide deformylase	ps	KOG	8e-44	79
AGAP008425-PA	AGAP008425-PA	-0.14135	-0.122946	-0.367807	-0.335789	-0.446303	-0.382798	peptidyl-tRNA hydrolase ICT1	peptidyl-tRNA hydrolase	ps	KOG	1e-49	100
AGAP002808-PA	AGAP002808-PA	-2.61629	-1.33917	-0.707329	-1.84146	-1.9457	-1.58843	rRNA small subunit pseudouridine methyltransferase Nep1	Protein required for 18S rRNA maturation and 40S ribosome biogenesis	ps	KOG	2e-89	100.8
AGAP007254-PA	AGAP007254-PA	-0.862524	-0.516901	-0.163425	-0.140823	-0.306701	-0.911145	ribosome biogenesis protein UTP30	ribosomal L1 domain-containing protein CG13096-like	ps	REFSEQ-INVERTEBRATE	5e-86	109
AGAP007580-PB	AGAP007580-PB;AGAP007580-PA	5.52813	5.51076	5.14661	5.4995	5.00197	5.2737	RpL18: 60S ribosomal protein L18	Ribosomal protein 60S L18 and 50S L18e	ps	PFAM	4e-87	100.5
AGAP009908-PA	AGAP009908-PA	0.565289	0.518919	NaN	0.59989	0.712661	0.425075	mRpL13: 39S ribosomal protein L13, mitochondrial	Ribosomal protein L13	ps	PFAM	4e-45	100.7
AGAP001805-PA	AGAP001805-PA	4.88541	5.44204	5.3427	5.27194	5.08661	5.03995	RpL13: 60S ribosomal protein L13	Ribosomal protein L13e	ps	PFAM	1e-74	100.5
AGAP002468-PA	AGAP002468-PA	5.278	5.78954	5.27873	5.46314	5.41985	5.53142	RpL26: 60S ribosomal protein L26	Ribosomal protein L26 eukaryotic	ps	PFAM	3e-52	100.8
AGAP011896-PA	AGAP011896-PA	6.37409	6.60837	6.53609	6.5191	6.43795	6.34292	RpL31: 60S ribosomal protein L31	Ribosomal protein L31e	ps	PFAM	3e-37	100
AGAP009324-PA	AGAP009324-PA	5.79157	6.05012	5.72408	5.98635	5.98638	5.98038	RpL34: 60S ribosomal protein L34	Ribosomal protein L34e	ps	PFAM	3e-34	100
AGAP002754-PA	AGAP002754-PA	5.06204	5.53252	4.72514	4.04542	4.02289	4.01279	RpL35a: 60S ribosomal protein L35a	Ribosomal protein L35Ae	ps	PFAM	2e-38	106.3
AGAP009431-PB	AGAP009431-PB;AGAP009431-PA	2.70476	3.37934	3.17011	3.15662	3.37885	3.20097	RpS21: 40S ribosomal protein S21	Ribosomal protein S21e	ps	PFAM	3e-39	101.2
AGAP012100-PA	AGAP012100-PA	6.31867	6.83353	6.69088	6.44181	6.42293	6.38663	RpS26: 40S ribosomal protein S26	Ribosomal protein S26e	ps	PFAM	7e-45	99
AGAP004091-PA	AGAP004091-PA	-1.10408	-1.23291	-1.76582	-1.06581	-0.87279	-1.47266	mRpS5: 28S ribosomal protein S5, mitochondrial	Ribosomal protein S5	ps	KOG	2e-48	92.1
AGAP010592-PA	AGAP010592-PA	5.98988	6.19423	5.85381	6.08705	5.97273	6.01963	S7: 40S ribosomal protein S7	Ribosomal protein S7e	ps	PFAM	5e-84	101
AGAP004887-PA	AGAP004887-PA	5.12579	5.23239	5.66788	5.48883	5.75496	5.73805	RpS17: 40S ribosomal protein S17	Ribosomal S17	ps	PFAM	6e-57	99.1
AGAP005871-PA	AGAP005871-PA	-2.35459	-2.75719	-2.61765	NaN	-2.43832	-2.29068	ribosome biogenesis protein BMS1	ribosome biogenesis protein BMS1 homolog	ps	REFSEQ-INVERTEBRATE	0	102
AGAP007128-PA	AGAP007128-PA	-0.1136	-0.219553	0.491011	0.162729	-0.0229864	-0.138513	Ribosome biogenesis protein BOP1 homolog	ribosome biogenesis protein BOP1 homolog	ps	REFSEQ-INVERTEBRATE	0	101.3
AGAP002330-PA	AGAP002330-PA	-0.520529	NaN	0.0816441	0.383095	0.202088	0.144189	60S ribosome subunit biogenesis protein NIP7 homolog	Ribosome biogenesis protein NIP7	ps	KOG	1e-81	99.4
AGAP000270-PA	AGAP000270-PA	-0.745352	-0.93203	-0.786764	-0.429916	-0.682439	-0.478234	nucleolar protein 53	Ribosome biogenesis protein NOP53	ps	SWISSP	3e-49	94.5
AGAP006808-PA	AGAP006808-PA	-1.51404	-0.979006	-0.750956	-0.70957	-0.714845	-0.644296	regulator of ribosome biosynthesis	Ribosome biogenesis regulatory protein	ps	PFAM	2e-54	100.6
AGAP007541-PA	AGAP007541-PA	1.45619	1.17249	1.24148	1.35062	1.32251	1.15295	DnaJ homolog subfamily C member 2	Ribosome-associated chaperone zuotin (Translation	ps	CDD	6e-49	86
AGAP003043-PA	AGAP003043-PA	1.05337	1.21385	2.14195	1.44865	1.41869	1.54854		ribosome-binding protein 1-like isoform X1 - 14 OH-glycosylation sites - signalP detected	ps	REFSEQ-INVERTEBRATE	0	108.4
AGAP005365-PA	AGAP005365-PA	-0.45142	-0.654175	-0.267624	-0.46063	-0.368464	-0.104701	ribosome biogenesis protein BRX1	RNA-binding protein required for biogenesis of the ribosomal 60S subunit	ps	KOG	6e-97	101
AGAP003344-PA	AGAP003344-PA	0.773638	0.92749	0.965715	1.0063	0.915645	0.87218	translation machinery-associated protein 20	RNA-binding protein with PUA domain	ps	KOG	4e-81	100
AGAP003041-PA	AGAP003041-PA	NaN	-1.74844	-2.15049	-1.65612	NaN	-1.89933		Rrp15p	ps	PFAM	8e-19	123.7
AGAP004462-PA	AGAP004462-PA	5.00626	5.64488	5.83168	5.35341	5.67252	5.5576	RpS25: 40S ribosomal protein S25	S25 ribosomal protein	ps	PFAM	1e-38	100
AGAP000883-PA	AGAP000883-PA	4.01367	3.89888	4.04581	4.17199	4.01601	3.99128	elongation factor 1-gamma	Translation elongation factor EF-1 gamma	ps	KOG	5e-72	100
AGAP002603-PA	AGAP002603-PA	-1.16373	NaN	-1.4223	NaN	-0.993106	-1.32805	elongation factor 1 alpha-like protein	Translation elongation factor EF-1alpha	ps	CDD	0	100
AGAP009310-PA	AGAP009310-PA	1.89445	1.64291	1.67208	1.78983	1.82528	1.60699	peptide chain release factor subunit 3	Translation elongation factor EF-1alpha - 15 OH-glycosylation sites - 15 NetOglyc sites	ps	CDD	0	100
AGAP007218-PA	AGAP007218-PA	0.867727	0.769022	0.833199	1.05509	1.1643	0.921882	eukaryotic translation initiation factor 2, subunit 2 beta	Translation initiation factor 2 beta subunit (eIF-2beta)	ps	KOG	4e-78	100.8
AGAP007097-PA	AGAP007097-PA	-0.511265	-0.900345	-0.766464	-0.316568	-0.335229	-0.308383	translation initiation factor eIF-2B subunit beta	Translation initiation factor 2B beta subunit (eIF-2Bbeta/GCD7)	ps	KOG	7e-99	97.7
AGAP005210-PA	AGAP005210-PA	NaN	-1.25766	-1.04454	-1.48833	-0.95688	-1.07537	translation initiation factor eIF-2B subunit gamma	Translation initiation factor 2B gamma subunit (eIF-2Bgamma/GCD1)	ps	KOG	2e-99	104.6
AGAP011204-PA	AGAP011204-PA	-0.793858	-0.791294	-0.85298	-1.02951	-0.862191	-1.06442	aubergine	Translation initiation factor 2C (eIF-2C)	ps	KOG	4e-64	96.3
AGAP009509-PA	AGAP009509-PA	-0.990566	-1.06757	-1.42486	-0.87635	-0.909699	-0.776656	piwi: piwi	Translation initiation factor 2C (eIF-2C)	ps	KOG	4e-67	98.8
AGAP007668-PA	AGAP007668-PA	0.908089	0.938633	1.1846	1.12325	1.22447	0.906865	eIF3g: Eukaryotic translation initiation factor 3 subunit G	Translation initiation factor 3 subunit g (eIF-3g)	ps	KOG	4e-94	100
AGAP007172-PB	AGAP007172-PB;AGAP007172-PA	0.987337	1.57646	1.0132	0.549004	0.89737	0.793382	translation initiation factor 4E	Translation initiation factor 4F cap-binding subunit (eIF-4E)	ps	KOG	2e-67	102.8
AGAP002502-PA	AGAP002502-PA	1.20576	0.903948	1.27906	1.54426	1.13842	1.29452	translation initiation factor 4G	Translation initiation factor 4F ribosome/mRNA-bridging subunit (eIF-4G) - 16 OH-glycosylation sites - 16 NetOglyc sites	ps	KOG	9e-48	75.9
AGAP028093-PA	AGAP028093-PA	0.350367	0.0618439	0.282534	0.333626	0.452313	0.146514		Translation initiation factor 4F ribosome/mRNA-bridging subunit (eIF-4G) - probable fragment	ps	KOG	8e-48	47.4
AGAP011284-PA	AGAP011284-PA	4.35269	4.55791	4.6227	5.06883	5.28584	5.1447	Eukaryotic translation initiation factor 5A	Translation initiation factor 5A (eIF-5A)	ps	KOG	2e-67	100.6
AGAP002413-PD	AGAP002413-PD;AGAP002413-PC;AGAP002413-PB;AGAP002413-PA;REV__PBANKA_1463200.1-p1;REV__AGAP006139-PB;REV__AGAP006139-PA	1.89156	1.66551	1.69572	1.87681	1.96593	1.6764	Basic leucine zipper and W2 domain-containing protein 1	translation initiation factor 5C	ps	NR-LIGHT	0	100
AGAP001589-PA	AGAP001589-PA	3.58014	3.53915	3.76886	3.65164	3.84774	3.47765	Methylthioribose-1-phosphate isomerase	translation initiation factor eif-2b	ps	REFSEQ-PROTOZOA	0	94
AGAP005937-PA	AGAP005937-PA	2.99427	2.84812	2.62928	2.90244	3.14167	2.77373	translation initiation factor eIF-2B subunit delta	translation initiation factor eIF-2B subunit delta isoform X1	ps	REFSEQ-INVERTEBRATE	0	110.5
AGAP000082-PA	AGAP000082-PA	-0.423807	-0.180174	0.328358	-0.100294	-0.358155	0.439876	translation initiation factor eIF-2B subunit epsilon	translation initiation factor eIF-2B subunit epsilon-like	ps	REFSEQ-INVERTEBRATE	0	99.8
AGAP004824-PA	AGAP004824-PA	1.19262	1.25081	1.15598	0.0961742	0.0798521	-0.243056	translation initiation factor 5B	translation initiation factor IF-2	ps	CDD	0	100
AGAP001670-PA	AGAP001670-PA	-1.47271	-2.08003	-1.92023	-2.51168	-2.01866	-1.92232	translation initiation factor IF-2	translation initiation factor IF-2 mitochondrial	ps	REFSEQ-INVERTEBRATE	0	100.1
AGAP001943-PA	AGAP001943-PA	NaN	-1.8209	-2.17659	-2.19744	-2.84364	NaN		translation initiation inhibitor UK114/IBM1	ps	KOG	7e-31	109.4
AGAP005327-PA	AGAP005327-PA	5.1226	5.42145	5.57617	4.73219	5.21618	5.00741	ribonuclease UK114	translation initiation inhibitor UK114/IBM1	ps	KOG	3e-32	96.3
AGAP010310-PA	AGAP010310-PA	1.47817	1.62108	1.46343	1.67848	1.7475	1.39006	eukaryotic peptide chain release factor subunit	translation releasing factor eRF-1	ps	REFSEQ-PROTOZOA	0	98.6
AGAP001700-PA	AGAP001700-PA	0.533302	0.816736	0.337143	0.169472	0.72899	0.748546	translational activator GCN1	translational activator gcn1	ps	NR-LIGHT	0	100.1
AGAP002667-PA	AGAP002667-PA	2.56621	2.98489	2.70231	3.38435	3.55326	3.50546	Tctp: Translationally-controlled tumor protein homolog	Translationally controlled tumor protein	ps	PFAM	8e-61	102.4
AGAP002504-PA	AGAP002504-PA	-0.464855	-0.566622	-0.164524	-0.406273	-0.37633	-0.341458	tRNA (cytosine34-C5)-methyltransferase	tRNA (cytosine(34)-C(5))-methyltransferase	ps	REFSEQ-INVERTEBRATE	0	95.6
AGAP012408-PA	AGAP012408-PA	NaN	-1.41748	-1.68116	-1.24958	-1.66563	-1.67264	tRNA (uracil-5-)-methyltransferase	tRNA (uracil-5-)-methyltransferase homolog A	ps	REFSEQ-INVERTEBRATE	0	95.6
AGAP029577-PA	AGAP029577-PA	-2.91893	-2.97072	-2.54505	-2.37563	-2.92316	NaN		tRNA 2-thiocytidine biosynthesis protein TtcA	ps	CDD	2e-17	89.9
AGAP006952-PA	AGAP006952-PA	1.08835	1.08357	0.714653	1.19155	1.16912	0.67114	tRNA threonylcarbamoyladenosine biosynthesis protein KAE1	tRNA N6-adenosine threonylcarbamoyltransferase	ps	REFSEQ-INVERTEBRATE	0	100.8
AGAP002600-PA	AGAP002600-PA	-1.69114	-1.78704	-1.86354	-1.83131	-1.74703	-1.98007	tRNA nucleotidyltransferase (CCA-adding enzyme)	tRNA nucleotidyltransferase/poly(A) polymerase	ps	KOG	9e-81	100.2
AGAP005743-PA	AGAP005743-PA	-0.623516	-1.14099	-1.40436	-0.93325	-1.23014	-0.785731	tRNA pseudouridine13 synthase	tRNA pseudouridine synthase D	ps	REFSEQ-INVERTEBRATE	0	96.2
AGAP009904-PA	AGAP009904-PA	-0.548307	-0.327515	-0.529539	-0.242867	0.0684977	-0.246266	tRNA (adenine-N(1)-)-methyltransferase non-catalytic subunit	tRNA(1-methyladenosine) methyltransferase subunit GCD10	ps	KOG	2e-95	96.2
AGAP010586-PA	AGAP010586-PA	0.338411	0.672567	0.979031	1.34039	1.03232	0.966123	AIMP1: aminoacyl tRNA synthase complex-interacting multifunctional protein 1	tRNA-binding protein	ps	KOG	5e-62	101.1
AGAP009171-PA	AGAP009171-PA	-1.90485	-2.55441	-2.42265	-2.55321	-1.95823	NaN	tRNA-dihydrouridine synthase 3	tRNA-dihydrouridine synthase (Translation	ps	CDD	4e-56	89.1
AGAP008147-PA	AGAP008147-PA	-1.76994	-1.03385	-1.25862	-1.46162	-1.16692	-1.39163	tRNA-splicing ligase RtcB homolog	tRNA-splicing ligase RtcB homolog	ps	REFSEQ-INVERTEBRATE	0	100
AGAP003315-PA	AGAP003315-PA	0.319399	0.618868	0.417915	0.656303	0.621762	0.733068	tryptophanyl-tRNA synthetase	tryptophanyl-tRNA synthetase	ps	REFSEQ-INVERTEBRATE	0	99.7
AGAP003003-PA	AGAP003003-PA	0.182888	0.239212	0.0980701	0.177078	0.450213	0.137248	Aats-tyr: tyrosyl-tRNA synthetase	tyrosyl-tRNA synthetase	ps	CDD	7e-88	99
AGAP002961-PA	AGAP002961-PA	-0.447603	-0.384098	-0.488087	-0.167276	-0.189134	-0.0292406	ribosomal RNA-processing protein 12	Uncharacterized conserved protein	ps	KOG	0	110.4
AGAP006624-PA	AGAP006624-PA	NaN	-1.59565	-2.39818	-1.43734	-1.71592	NaN	valyl-tRNA synthetase	valyl-tRNA synthetase-like protein	ps	CDD	0	99
AGAP010420-PA	AGAP010420-PA	1.1048	0.987223	1.68586	0.703686	1.35132	1.33527	valyl-tRNA synthetase	valyl-tRNA synthetase-like protein	ps	CDD	0	99
AGAP009693-PB	AGAP009693-PB;AGAP009693-PA	-1.15098	-1.50851	-1.91111	-1.36215	-1.07374	-1.22038		rlua	ps	COG	3e-33	82
AGAP009918-PA	AGAP009918-PA	8.92135	8.31183	8.90289	8.54228	7.92011	7.73995	SGS5	RHS repeat-associated core domain - 5 predicted membrane helices	ps membrane	CDD	5e-21	102
AGAP009917-PA	AGAP009917-PA	9.04325	8.50306	8.95276	8.69638	8.07104	7.82447	SGS4	RHS repeat-associated core domain - 7 predicted membrane helices	ps membrane	CDD	3e-21	102
AGAP003883-PA	AGAP003883-PA	0.361038	0.574026	NaN	0.906389	1.18803	1.00928	peptidyl-tRNA hydrolase, PTH2 family	peptidyl-trna hydrolase - GPI anchored	ps/gpi	NR-LIGHT	5e-64	101.1
AGAP009974-PA	AGAP009974-PA	7.63497	7.66248	8.01255	7.32666	7.56194	7.33459	AAPP: Anopheline antiplatelet protein	30 kDa salivary gland allergen Aed a 3-like - signalP detected	s/	REFSEQ-INVERTEBRATE	2e-33	100
AGAP003313-PA	AGAP003313-PA	1.48679	1.70505	1.47784	1.63917	1.81303	1.68996	THAP domain-containing protein 4	AGAP003313-PA	s/	REFSEQ-INVERTEBRATE	8e-89	100
AGAP008278-PA	AGAP008278-PA	8.64665	8.90852	8.8235	8.42569	8.31487	8.1572	D7L1: D7 long form salivary protein	D7 protein long form - signalP detected	s/	NR-LIGHT	0	100
AGAP008284-PA	AGAP008284-PA	10.5448	11.0993	11.0003	9.9313	10.3609	10.0613	D7r1: D7 short form salivary protein	D7-related 1 protein - signalP detected	s/	NR-LIGHT	1e-90	100
AGAP008283-PA	AGAP008283-PA	6.75834	7.16219	7.19186	5.96888	6.07829	6.02443	D7r3: D7 short form salivary protein	D7-related 3 protein - signalP detected	s/	NR-LIGHT	5e-92	100
AGAP008280-PA	AGAP008280-PA	4.51735	4.55458	5.11038	4.52276	4.87244	4.66432	D7r5: D7 short form salivary protein	D7-related 5 protein - signalP detected	s/	NR-LIGHT	6e-88	100
AGAP011287-PB	AGAP011287-PB;AGAP011287-PA	-0.747589	-1.15007	-0.934969	-0.464447	-0.41837	-0.861091	GALE5: galectin 5	galectin-9-like isoform X2 - 16 OH-glycosylation sites - 16 NetOglyc sites	s/	REFSEQ-INVERTEBRATE	2e-99	104.9
AGAP011685-PA	AGAP011685-PA	2.02106	1.63944	1.77898	2.02562	2.09464	1.71111		hypothetical conserved secreted protein precursor - GPI anchored	s/	netoglyc
AGAP008279-PA	AGAP008279-PA	9.64917	10.054	9.81913	9.61672	9.6642	9.57786	D7L2: D7 long form salivary protein	long form D7 salivary protein - signalP detected	s/	NR-LIGHT	0	100
AGAP012666-PA	AGAP012666-PA;AGAP010196-PA	0.848244	1.66995	1.91427	1.00057	2.26523	2.61844		L-selectin	s/	REFSEQ-INVERTEBRATE	0	89
AGAP010543-PA	AGAP010543-PA	-0.722326	-0.917068	-0.547129	-1.11309	-0.67645	-0.503833	Yellow-x	Major royal jelly protein - signalP detected	s/	PFAM	1e-49	105.2
AGAP002649-PA	AGAP002649-PA	-2.285	-2.00475	-2.05156	-1.99324	-1.4899	-1.90267		mucin-19 isoform X1 - 48 OH-glycosylation sites - 48 NetOglyc sites	s/	REFSEQ-INVERTEBRATE	0	125.2
AGAP007022-PA	AGAP007022-PA	-0.199018	0.0277996	0.118898	-0.405645	-0.0614233	-0.0879068		mucin-5AC isoform X1 - 13 OH-glycosylation sites - 13 NetOglyc sites	s/	REFSEQ-INVERTEBRATE	0	110.3
AGAP029488-PC	AGAP029488-PC;AGAP029488-PA;AGAP029488-PD;AGAP029488-PB	4.85606	4.94346	4.84359	4.93281	4.9956	5.11861		mucin-5AC-like isoform X1 - 22 OH-glycosylation sites - 22 NetOglyc sites	s/	REFSEQ-INVERTEBRATE	0	107.2
AGAP008909-PA	AGAP008909-PA;AGAP002049-PA	1.3839	2.0405	1.43308	1.81268	1.93126	1.70638		phosphatidylethanolamine-binding protein	s/	NR-LIGHT	0	100
AGAP003580-PA	AGAP003580-PA	0.419191	-0.0256042	0.0411777	0.603184	0.21198	0.270249		Phosphatidylethanolamine-binding protein homolog F40A3.3	s/	SWISSP	5e-36	78.7
AGAP008281-PA	AGAP008281-PA	10.8143	11.2036	11.2094	10.3442	10.6588	10.5104	D7r4: D7 short form salivary protein	short form D7 salivary protein D7r4 - signalP detected	s/	NR-LIGHT	8e-63	99.3
AGAP001315-PE	AGAP001315-PE	1.6358	1.49663	1.56419	1.25753	1.65061	1.53862		Trichohyalin-plectin-homology domain	s/	PFAM	4e-10	47.4
AGAP003445-PA	AGAP003445-PA	-0.435957	-0.421288	-0.394495	-0.471546	0.210942	-0.765561	Tsc1: tuberous sclerosis 1	Trichohyalin-plectin-homology domain - 30 OH-glycosylation sites - 30 NetOglyc sites	s/	PFAM	3e-08	79.2
AGAP029632-PA	AGAP029632-PA	-0.792868	-1.10429	-1.05362	-1.30795	-0.88507	-0.864045	GPRNND1: putative GPCR class d orphan receptor 1	Tudor domain-containing protein 7 - probable fragment - 12 OH-glycosylation sites - 12 NetOglyc sites	s/	SWISSP	6e-27	74.1
AGAP006419-PA	AGAP006419-PA;AGAP006418-PA	2.33426	2.15123	2.36196	2.42749	2.57573	2.51645	A5R2: antigen 5 related protein 2	antigen 5-related 2 protein - signalP detected	s/antigen5	NR-LIGHT	0	100
AGAP007584-PA	AGAP007584-PA	-1.22851	-0.610174	-0.867241	-0.815058	-0.815139	-0.802049		SCP-like extracellular protein domain	s/antigen5	CDD	8e-55	106
AGAP006421-PA	AGAP006421-PA	11.6729	10.658	11.7496	11.0669	11.1598	11.1412	A5R1: antigen 5 related protein 1	SCP-like extracellular protein domain - signalP detected	s/antigen5	CDD	1e-38	105.5
AGAP006420-PA	AGAP006420-PA	-1.24144	-1.02339	-0.937099	-0.945816	-0.966634	NaN	venom allergen	SCP-like extracellular protein domain - signalP detected	s/antigen5	CDD	6e-36	106.2
AGAP003319-PA	AGAP003319-PA	-1.00783	-1.08106	-1.53666	-1.7451	NaN	-1.2913		Secreted metalloprotease	s/enz metalloprotease	REFSEQ-INVERTEBRATE	4e-60	91
AGAP005757-PA	AGAP005757-PA	-1.24748	-1.01896	-0.766798	NaN	NaN	-1.25705	COEAE2E: carboxylesterase alpha esterase	Esterases and lipases - signalP detected	s/met/lipd Esterases	CDD	1e-92	107.5
AGAP005372-PA	AGAP005372-PA;AGAP005373-PA	0.195532	0.15308	0.0138149	-0.206797	-0.540772	0.0530787	COEBE3C: carboxylesterase beta esterase	Esterases and lipases - signalP detected	s/met/lipd Esterases	CDD	0	98.5
AGAP004812-PA	AGAP004812-PA;AGAP004812-PB;AGAP004812-PC	0.667074	0.782162	0.583172	0.841984	0.903951	0.687083	calcium-independent phospholipase A2	Patatin-like phospholipase domain containing protein 9 - signalP detected	s/met/lipd Patatin-like	CDD	0	100.6
AGAP011026-PA	AGAP011026-PA	11.6903	12.0706	12.127	11.9032	11.7162	11.1738	5' nucleotidase, ecto	CD73 ecto-5'-nucleotidase and related protein - signalP detected	s/met/nuc CD73	CDD	0	104
AGAP011971-PA	AGAP011971-PA	8.04166	8.13206	8.10181	7.56112	7.49085	7.4901	Ser/Thr protein phosphatase/nucleotidase	CD73 ecto-5'-nucleotidase and related protein - signalP detected	s/met/nuc CD73	CDD	0	103.5
AGAP007737-PA	AGAP007737-PA	0.656235	0.877403	0.559868	0.54734	0.655009	0.314481		deoxyribonuclease I - probable fragment - signalP detected	s/met/nuc deoxyribonuclease	NR-LIGHT	0	66
AGAP002925-PC	AGAP002925-PC;AGAP002925-PB;AGAP002925-PA	1.08865	-2.10645	0.240757	3.01684	3.02617	3.04194	poly(U)-specific endoribonuclease	Poly(U)-specific endoribonuclease homolog - 69 OH-glycosylation sites - signalP detected	s/met/nuc Poly(U)-specific	SWISSP	0	95.6
AGAP029604-PA	AGAP029604-PA	-0.387545	-0.768627	-0.217588	-0.188362	-0.185485	-0.651086		Conserved secreted mucin - 16 OH-glycosylation sites - signalP detected	s/mucin	KOG	0	80.1
AGAP002879-PB	AGAP002879-PB;AGAP002879-PA;AGAP002879-PC	1.73159	1.6455	2.21558	2.09445	2.20519	2.00554	cathepsin F	cysteine proteinase CG12163 - 20 OH-glycosylation sites - signalP detected	s/mucin	SWISSP	0	83.7
AGAP000415-PA	AGAP000415-PA	NaN	-1.27259	-1.33267	-1.2689	-0.94719	-1.04921	5-hydroxyisourate hydrolase	hypothetical conserved secreted protein precursor	s/mucin	netoglyc
AGAP001652-PA	AGAP001652-PA	0.175371	0.21446	0.736115	0.0608044	0.302804	0.136817	lipase	Triglyceride lipase-cholesterol esterase - 23 OH-glycosylation sites - signalP detected	s/mucin	KOG	0	95.2
AGAP008282-PA	AGAP008282-PA	10.1746	9.91139	10.8597	9.43614	9.45301	9.5292	D7r2: D7 short form salivary protein	Insect pheromone/odorant binding protein - signalP detected OBP	s/OBP	SMART	1e-11	100
AGAP004533-PA	AGAP004533-PA	3.50246	3.668	3.52939	3.59743	3.5586	3.37069	cathepsin B	cathepsin B - signalP detected	s/protease	REFSEQ-INVERTEBRATE	0	98.8
AGAP003277-PD	AGAP003277-PD;AGAP003277-PC;AGAP003277-PB;AGAP003277-PA	4.30185	4.5373	4.20362	3.8321	3.90855	3.94591	cathepsin D	cathepsin D - signalP detected	s/protease	REFSEQ-PROTOZOA	0	100.5
AGAP012577-PA	AGAP012577-PA;AGAP010645-PA;AGAP012900-PA	2.70524	2.98449	2.76761	2.9683	2.92156	2.80275		cathepsin l - signalP detected	s/protease	REFSEQ-INVERTEBRATE	0	100
AGAP011828-PA	AGAP011828-PA	3.8345	3.86326	3.78983	4.18222	3.91675	3.60759	Cp1: Cathepsin L	cathepsin L - signalP detected	s/protease	REFSEQ-INVERTEBRATE	0	101.1
AGAP029563-PB	AGAP029563-PB	-1.45128	-1.80037	-1.88268	-1.22852	-1.75869	-2.14105		metalloendopeptidase - signalP detected	s/protease	NR-LIGHT	0	98.5
AGAP005434-PA	AGAP005434-PA	-1.02105	-0.966679	-1.04901	-0.954952	-2.06975	-1.03804	vitellogenic carboxypeptidase-like protein	Serine carboxypeptidase - signalP detected	s/protease	PFAM	5e-93	99
AGAP007505-PA	AGAP007505-PA	2.10429	2.29358	1.95345	1.84308	1.77906	2.19689	vitellogenic carboxypeptidase-like protein	Serine carboxypeptidase - signalP detected	s/protease	PFAM	2e-99	99.7
AGAP011908-PA	AGAP011908-PA	1.24329	1.73839	1.58158	1.4417	1.49001	1.2723		Trypsin-like serine protease - signalP detected	s/protease	CDD	2e-51	102.1
AGAP011913-PA	AGAP011913-PA	NaN	-1.31499	-0.875505	-1.70666	-1.13566	NaN		Trypsin-like serine protease - signalP detected	s/protease	SMART	1e-46	103
AGAP011914-PA	AGAP011914-PA	1.87616	2.0055	2.17077	1.6031	1.72433	1.64734		Trypsin-like serine protease - signalP detected	s/protease	CDD	7e-47	103
AGAP007684-PB	AGAP007684-PB;AGAP007684-PA	2.4171	2.71478	2.72527	2.06639	2.80648	3.1927	Tubulointerstitial nephritis antigen	uncharacterized peptidase C1-like protein F26E4.3 - signalP detected	s/protease	REFSEQ-INVERTEBRATE	0	98.4
AGAP000385-PD	AGAP000385-PD;AGAP000385-PB;AGAP000385-PA	-0.799263	-1.061	-1.04901	-1.32394	-1.10514	-1.14705		Serine proteinase inhibitor (KU family) - signalP detected	s/protinh	KOG	0.018	38.3
AGAP002878-PA	AGAP002878-PA	4.60986	4.93714	4.88895	4.94779	5.29013	4.94966	Cystatin-like protein	cystatin-like protein	s/protinh cystatin	NR-LIGHT	1e-28	91.1
AGAP001662-PA	AGAP001662-PA;AGAP001662-PB	2.35353	2.43065	2.22947	2.35409	2.55235	1.92163		Disintegrin metalloproteinases with thrombospondin repeats - probable fragment - 45 OH-glycosylation sites - signalP detected	s/reprolysin	KOG	2e-62	47.8
AGAP000238-PA	AGAP000238-PA	-0.619316	-1.12009	-1.47347	-1.40857	-1.38964	-1.43987		Conserved secreted protein precursor	s/ucs	REFSEQ-INVERTEBRATE	0
AGAP005472-PA	AGAP005472-PA	-4.22367	NaN	-4.42701	-4.34484	-3.9733	NaN		Conserved secreted protein precursor	s/ucs	KOG	0	106.7
AGAP005822-PA	AGAP005822-PA	5.91985	6.26768	6.64379	5.13108	5.84716	6.08672		Conserved secreted protein precursor	s/ucs	REFSEQ-INVERTEBRATE	0
AGAP005987-PA	AGAP005987-PA	-0.982136	-1.23099	-1.15921	NaN	NaN	-0.741475		Conserved secreted protein precursor	s/ucs	REFSEQ-INVERTEBRATE	0
AGAP006915-PA	AGAP006915-PA	-0.871445	-0.155624	NaN	-0.721102	-0.626111	-0.810456		Conserved secreted protein precursor	s/ucs	REFSEQ-INVERTEBRATE	0
AGAP007349-PA	AGAP007349-PA	1.24444	1.56179	1.84757	0.499603	1.72833	2.29096		Conserved secreted protein precursor	s/ucs	REFSEQ-INVERTEBRATE	0
AGAP007860-PA	AGAP007860-PA;AGAP007860-PB	-0.973505	-0.741587	-0.661873	-0.741623	-0.764007	-0.92625		Conserved secreted protein precursor	s/ucs	REFSEQ-INVERTEBRATE	0
AGAP008307-PA	AGAP008307-PA	2.80359	3.25973	3.23907	2.57215	2.99861	2.70873		Conserved secreted protein precursor	s/ucs	REFSEQ-INVERTEBRATE	5e-46
AGAP013179-PA	AGAP013179-PA	0.438536	0.298046	0.0915699	-0.399664	-0.565957	0.176721		Conserved secreted protein precursor	s/ucs	REFSEQ-INVERTEBRATE	0
AGAP013419-PA	AGAP013419-PA	-0.45055	-0.300665	-0.0191784	0.0690041	-0.134969	-0.0188456		Conserved secreted protein precursor	s/ucs	KOG	0	100
AGAP008782-PA	AGAP008782-PA	4.25946	4.89067	3.56844	2.88672	3.26974	3.54179	23.4 kDa salivary protein	Conserved secreted protein precursor	s/ucs	REFSEQ-INVERTEBRATE	0
AGAP010007-PA	AGAP010007-PA	0.528114	-0.0689774	0.413401	0.245388	1.03604	0.77213	coiled-coil domain-containing protein 47	Conserved secreted protein precursor	s/ucs	KOG	0	107.2
AGAP013398-PA	AGAP013398-PA	0.352905	-0.746847	0.135681	0.225885	0.585374	0.335614	DDRGK domain-containing protein 1	Conserved secreted protein precursor	s/ucs	KOG	0	100
AGAP001988-PA	AGAP001988-PA	2.37536	-0.00584412	1.7919	2.11832	2.54642	2.58192	Hyp37.7-like	Conserved secreted protein precursor	s/ucs	REFSEQ-INVERTEBRATE	0
AGAP000612-PA	AGAP000612-PA	9.10499	9.40872	9.47494	9.54855	9.27852	9.04775	SG1: salivary gland protein 1	Conserved secreted protein precursor	s/ucs	REFSEQ-INVERTEBRATE	0
AGAP000548-PA	AGAP000548-PA	9.95226	10.0152	10.4832	10.0866	10.116	10.154	SG1b: salivary gland protein 1-like 2	Conserved secreted protein precursor	s/ucs	REFSEQ-INVERTEBRATE	0
AGAP000607-PA	AGAP000607-PA	11.6706	11.6149	11.594	11.2611	11.8475	11.9118	SG1c: salivary gland protein 1-like 3	Conserved secreted protein precursor	s/ucs	REFSEQ-INVERTEBRATE	0
AGAP000609-PA	AGAP000609-PA	10.3371	10.1866	10.933	10.6659	10.2336	10.5014	SG1e: salivary gland protein 1-like 5	Conserved secreted protein precursor	s/ucs	REFSEQ-INVERTEBRATE	0
AGAP000610-PA	AGAP000610-PA	10.5385	10.4056	10.6364	10.4695	10.1865	10.3204	SG1f: salivary gland protein 1-like 6	Conserved secreted protein precursor	s/ucs	REFSEQ-INVERTEBRATE	0
AGAP004334-PA	AGAP004334-PA	6.80089	6.76471	7.178	7.05556	6.99667	6.87178	SG5: salivary gland protein 5	Conserved secreted protein precursor	s/ucs	REFSEQ-INVERTEBRATE	0
AGAP000150-PA	AGAP000150-PA	9.98315	10.6292	10.1938	9.74095	10.0524	9.76622	SG6: salivary gland protein 6	Conserved secreted protein precursor	s/ucs	REFSEQ-INVERTEBRATE	3e-64
AGAP008216-PA	AGAP008216-PA	8.16506	8.82295	8.46464	7.94899	8.62065	8.40598	SG7: salivary gland protein 7	Conserved secreted protein precursor	s/ucs	REFSEQ-INVERTEBRATE	6e-79
AGAP008215-PA	AGAP008215-PA	10.0667	10.4201	10.5008	10.0327	9.99654	10.1754	SG7b: salivary gland protein 7-like	Conserved secreted protein precursor	s/ucs	REFSEQ-INVERTEBRATE	5e-53
AGAP013724-PA	AGAP013724-PA	9.7541	10.2505	10.185	9.2151	10.1616	9.64477	SG7c: salivary gland protein 7-like 3	Conserved secreted protein precursor	s/ucs	REFSEQ-INVERTEBRATE	2e-48
AGAP010647-PA	AGAP010647-PA	-0.469685	-0.585251	-0.194328	-0.0793056	-0.198453	-0.355859	SG8: salivary gland protein 8	Conserved secreted protein precursor	s/ucs	REFSEQ-INVERTEBRATE	2e-66
AGAP013423-PA	AGAP013423-PA	0.625729	0.642996	1.0856	0.643822	0.309716	0.812593	SG9: salivary gland protein 9	Conserved secreted protein precursor	s/ucs	REFSEQ-INVERTEBRATE	0
AGAP008225-PA	AGAP008225-PA	-0.375301	-0.30842	-0.119307	0.0895252	0.449382	0.180789	trehalose 6-phosphate phosphatase	Conserved secreted protein precursor	s/ucs	REFSEQ-INVERTEBRATE	0
AGAP001374-PA	AGAP001374-PA	7.38648	7.87627	7.55617	7.44157	7.52616	7.39313	trio: TRIO salivary gland protein	Conserved secreted protein precursor	s/ucs	REFSEQ-INVERTEBRATE	0
AGAP029234-PA	AGAP029234-PA	2.50967	2.76646	2.81629	2.19378	3.1574	3.55637		hypothetical secreted protein precursor	s/uk
AGAP000472-PB	AGAP000472-PB;AGAP000472-PA	0.198303	0.373545	0.978231	-0.250881	0.0614119	0.13934	chordin	hypothetical secreted protein precursor	s/uk
AGAP000611-PA	AGAP000611-PA	9.3053	9.39317	9.35499	9.08794	9.28184	9.1728	SG1d: salivary gland protein 1-like 4	AGAP000611-PA	saliva	REFSEQ-INVERTEBRATE	0	100
AGAP005246-PA	AGAP005246-PA;AGAP005246-PC	2.93795	3.22697	2.72279	3.34946	2.87744	2.53281	SRPN10: serine protease inhibitor (serpin) 10	SERine Proteinase INhibitors	serpin	CDD	0	100.2
AGAP009670-PC	AGAP009670-PC	1.26647	1.29786	1.07271	1.34356	1.6023	1.48719	SRPN4: serine protease inhibitor (serpin) 4	SERine Proteinase INhibitors - signalP detected	serpin	CDD	6e-61	95
AGAP009212-PA	AGAP009212-PA	-0.589287	-0.55208	NaN	-0.0133324	-0.0519762	-0.290797	SRPN6: serine protease inhibitor (serpin) 6	SERine Proteinase INhibitors - signalP detected	serpin	CDD	2e-93	110.1
AGAP003139-PA	AGAP003139-PA	3.03653	2.93733	2.91029	2.78809	2.90525	2.68692	SRPN9: serine protease inhibitor (serpin) 9	SERine Proteinase INhibitors - signalP detected	serpin	CDD	2e-97	106.8
AGAP008639-PA	AGAP008639-PA	NaN	-2.7231	-1.59706	-2.21389	-2.58691	-2.31797		serine-type protease inhibitor	serpin	NR-LIGHT	0	101.2
AGAP004935-PA	AGAP004935-PA	-3.55608	-3.46738	-3.18911	-3.41565	-3.09646	-3.0129		26S proteasome regulatory complex subunit PSMD10	st	KOG	7e-10	55.3
AGAP005536-PA	AGAP005536-PA	-0.0221443	0.257717	0.13246	0.258717	0.394761	0.285497	Phosphodiesterase	3'5'-cyclic nucleotide phosphodiesterases - probable fragment	st	KOG	6e-51	46.8
AGAP029487-PA	AGAP029487-PA	0.747887	0.512554	0.807617	0.344944	0.490745	0.32997	Phosphodiesterase	3'5'-cyclic nucleotide phosphodiesterases - probable fragment - 10 OH-glycosylation sites	st	KOG	3e-42	40.1
AGAP005425-PA	AGAP005425-PA;AGAP005425-PB	1.59473	1.66816	1.72015	1.6078	2.01716	2.13768	actin-binding LIM protein	Actin-binding LIM Zn-finger protein Limatin involved in axon guidance	st	KOG	0	107.3
AGAP004211-PA	AGAP004211-PA	-0.772869	-0.867352	0.201897	-0.410397	-0.627969	-0.310227		Adaptor protein CMS/SETA - probable fragment - 21 OH-glycosylation sites - 21 NetOglyc sites	st	KOG	5e-48	52.1
AGAP006901-PB	AGAP006901-PB;AGAP006901-PC	-1.11147	-0.719576	-0.925364	-1.42405	-0.895965	-1.223		Adaptor protein Enigma - probable fragment - 20 OH-glycosylation sites	st	KOG	1e-48	36.9
AGAP011768-PA	AGAP011768-PA	1.91984	2.16802	0.403931	1.37074	0.955859	1.1693	growth factor receptor-binding protein 2	Adaptor protein GRB2 contains SH2 and SH3	st	KOG	1e-88	99
AGAP008046-PA	AGAP008046-PA	0.796564	0.478048	0.446638	0.594265	1.1586	0.848723	Protein kinase C and casein kinase substrate in neurons 2 protein	Adaptor protein PACSIN - 14 OH-glycosylation sites - 14 NetOglyc sites	st	KOG	0	105.5
AGAP001035-PA	AGAP001035-PA	-1.44698	-1.33951	-1.67944	NaN	-1.95049	NaN	rapamycin-insensitive companion of mTOR	agap001035-pa - 11 OH-glycosylation sites - 11 NetOglyc sites	st	REFSEQ-INVERTEBRATE	0	105.2
AGAP002078-PA	AGAP002078-PA	-0.829081	-0.388704	-0.126863	-0.488503	-0.077117	-0.155986	14 kDa phosphohistidine phosphatase	AGAP002078-PA	st	REFSEQ-INVERTEBRATE	2e-66	100
AGAP003063-PA	AGAP003063-PA;AGAP029394-PA	-1.44167	-1.2192	-1.2643	-0.926432	-1.16179	-0.750218	Rwd domain-containing protein	AGAP003063-PA	st	REFSEQ-INVERTEBRATE	0	100
AGAP003238-PC	AGAP003238-PC;AGAP003238-PB;AGAP003238-PA;AGAP003238-PD	4.55307	4.64946	4.11911	3.83995	4.42646	4.31558	N-myc downstream regulated	AGAP003238-PC	st	REFSEQ-INVERTEBRATE	0	94.2
AGAP005063-PA	AGAP005063-PA	NaN	-1.93472	-1.74996	-1.60066	-2.03228	-2.41962	RAN binding protein 9	AGAP005063-PA	st	REFSEQ-INVERTEBRATE	0	100
AGAP005414-PA	AGAP005414-PA	-1.78915	-2.02375	-2.15387	-2.07919	-1.61994	-1.79856	misexpression suppressor of ras 6	agap005414-pa - 26 OH-glycosylation sites - 26 NetOglyc sites	st	REFSEQ-INVERTEBRATE	0	100
AGAP007503-PA	AGAP007503-PA	-1.38259	-2.1049	-1.47835	-0.962435	-1.43032	NaN	Ras-related protein Rab-1A	agap007503-pa - 50 OH-glycosylation sites - 50 NetOglyc sites	st	REFSEQ-INVERTEBRATE	0	87.3
AGAP008130-PA	AGAP008130-PA	-2.42444	NaN	-2.30416	-2.51037	NaN	-2.67044	Menin	AGAP008130-PA partial	st	REFSEQ-INVERTEBRATE	0	98.1
AGAP008634-PA	AGAP008634-PA	-1.12942	-0.953711	-1.11923	-1.20625	-0.780545	-1.00302	zinc finger CCCH domain-containing protein 15	AGAP008634-PA partial	st	REFSEQ-INVERTEBRATE	0	100
AGAP000453-PA	AGAP000453-PA	-2.05227	-2.33755	-2.59524	-2.72075	-1.97257	-1.66313		alpha-protein kinase 1	st	REFSEQ-INVERTEBRATE	0	105.3
AGAP006534-PA	AGAP006534-PA	-0.11463	0.0720615	0.171118	-0.142313	0.0841417	0.313283		Alpha-protein kinase 1 - probable fragment - 14 OH-glycosylation sites	st	SWISSP	5e-18	40.3
AGAP009645-PA	AGAP009645-PA	-1.19051	-0.600912	-1.1003	-0.351646	-0.906566	-0.451968	apoptosis inhibitor	Apoptosis inhibitor 5/fibroblast growth factor 2-interacting factor 2	st	KOG	0	117.1
AGAP001043-PA	AGAP001043-PA	0.845348	0.755913	0.824316	0.68738	0.817512	0.758866	arm: Armadillo segment polarity protein	Armadillo/beta-Catenin/plakoglobin	st	KOG	9e-95	112.4
AGAP005209-PA	AGAP005209-PA	NaN	-1.83998	-2.01146	-1.46773	-1.80218	-1.4267	Uridine kinase	Armadillo/beta-Catenin/plakoglobin	st	KOG	0	101.2
AGAP003874-PB	AGAP003874-PB;AGAP003874-PC;AGAP003874-PA	NaN	0.281586	-0.441732	0.0060997	-0.0320387	-0.304698	uridine kinase	Armadillo/beta-Catenin/plakoglobin - probable fragment	st	KOG	6e-71	45
AGAP011360-PA	AGAP011360-PA	-0.628418	-0.809374	-0.833366	NaN	-0.430198	-0.91446	ARRK: Arrestin kurtz-like	Arrestin	st	KOG	0	106.2
AGAP001894-PA	AGAP001894-PA	1.54673	1.63173	1.53758	1.60238	1.61019	1.4093	arrestin domain-containing protein 3	arrestin domain-containing protein 17-like - 13 OH-glycosylation sites - 13 NetOglyc sites	st	REFSEQ-INVERTEBRATE	0	101.4
AGAP002691-PA	AGAP002691-PA	-1.4003	-0.941599	-0.619314	-1.062	-1.21053	-0.782468	arrestin domain containing 2	arrestin domain-containing protein 4-like	st	REFSEQ-INVERTEBRATE	0	100
AGAP000939-PA	AGAP000939-PA	-1.73781	NaN	-2.18556	-1.83234	-2.39265	-1.53458	platelet-activating factor acetylhydrolase IB subunit beta/gamma	Attractin and platelet-activating factor acetylhydrolase	st	KOG	2e-38	99
AGAP000659-PA	AGAP000659-PA	NaN	-4.77417	-5.46931	NaN	-5.3325	-4.36722	Sidekick homolog 2	Axon guidance receptor Dscam - probable fragment	st	KOG	9e-40	60.7
AGAP007375-PA	AGAP007375-PA	-0.973381	-1.2861	-2.23368	-1.3072	-2.22119	-0.12967		beta-catenin-Tcf/Lef signaling pathway component DRCTNNB1A	st	KOG	2e-80	89.6
AGAP001760-PA	AGAP001760-PA	2.08394	2.24304	2.48949	3.03401	2.99786	2.98996	protein phosphatase 3, regulatory subunit	Ca2+/calmodulin-dependent protein phosphatase (calcineurin subunit B)	st	KOG	7e-46	104.2
AGAP006246-PA	AGAP006246-PA	-0.320578	0.0606766	-1.29025	-0.776136	-0.380322	-0.0884104	Sorcin	Ca2+-binding protein EF-Hand protein superfamily	st	KOG	2e-59	94.1
AGAP001501-PB	AGAP001501-PB;AGAP001501-PC;AGAP001501-PA	0.63929	1.02289	0.669676	0.616329	0.439815	0.574462	Regucalcin protein	Ca2+-binding protein Regucalcin/SMP30	st	KOG	1e-70	99
AGAP000255-PB	AGAP000255-PB;AGAP000255-PC;AGAP000255-PA;AGAP000255-PD	1.44548	1.15046	1.30592	1.27583	1.39578	1.21663	disks large protein 1	Calcium/calmodulin-dependent serine protein kinase/membrane-associated guanylate kinase	st	KOG	1e-70	91.1
AGAP002711-PB	AGAP002711-PB;AGAP002711-PD;AGAP002711-PE;AGAP002711-PC;AGAP002711-PF;AGAP002711-PA	-1.20854	-0.669281	-0.77989	-0.449614	-0.615535	-0.510955	stardust, isoform B	Calcium/calmodulin-dependent serine protein kinase/membrane-associated guanylate kinase	st	KOG	0	83.5
AGAP011105-PA	AGAP011105-PA	0.525249	0.811123	0.273733	0.201071	0.325469	0.465846	guanylate kinase	Calcium/calmodulin-dependent serine protein kinase/membrane-associated guanylate kinase - probable fragment	st	KOG	1e-43	34.6
AGAP010587-PA	AGAP010587-PA	0.171766	0.0140305	0.172398	0.0869846	0.0534544	0.0151224	tetratricopeptide repeat protein 7B	calmodulin-binding protein	st	KOG	0	101.1
AGAP001102-PA	AGAP001102-PA	-1.86317	-1.78371	-1.61492	-1.39454	-1.38196	-1.34881	C-myc promoter-binding protein	Calmodulin-binding protein CRAG contains DENN domain	st	KOG	0	84.4
AGAP011438-PA	AGAP011438-PA	-0.629498	-0.367384	-0.0750484	0.205236	0.22129	0.132005	casein kinase II subunit beta	Casein kinase II beta subunit	st	KOG	0	100
AGAP010934-PA	AGAP010934-PA	2.09553	1.95299	1.56304	2.38545	2.62083	2.30295		CASK-interacting adaptor protein (caskin) - probable fragment	st	KOG	5e-11	26.5
AGAP003174-PA	AGAP003174-PA	-1.43742	-1.21738	-1.32974	-1.16782	-1.19168	-1.32968		Catalytic domain of AMP-activated protein kinase-like Serine/Threonine Kinases - 21 OH-glycosylation sites - 21 NetOglyc sites	st	CDD	0	100
AGAP005569-PA	AGAP005569-PA	2.65531	1.62254	2.74698	2.5154	2.74027	2.70717	casein kinase II subunit alpha	Catalytic domain of CMGC family Serine/Threonine Kinases	st	CDD	1e-67	118.4
AGAP029681-PA	AGAP029681-PA	-1.4535	-1.8929	-1.68238	-1.63957	-1.63012	-1.86469	Tyrosine-protein kinase	Catalytic domain of C-terminal Src kinase-like Protein Tyrosine Kinases	st	CDD	0	99.6
AGAP002469-PA	AGAP002469-PA	-2.22937	-1.84653	-2.15959	-1.63298	-2.0761	-2.31234	AP2-associated kinase	Catalytic domain of cyclin G-Associated Kinase-like protein - 14 OH-glycosylation sites - 14 NetOglyc sites	st	CDD	1e-91	99.2
AGAP006270-PA	AGAP006270-PA	-0.779068	-0.506575	-1.83589	-0.805584	-0.645202	-1.09771	fyn-related kinase	Catalytic domain of Fyn-related kinase-like Protein Tyrosine Kinases	st	CDD	0	100
AGAP009961-PA	AGAP009961-PA	-0.899012	-1.26952	-1.21332	-1.32787	-1.17964	-1.06315	serine/threonine-protein kinase 24/25/MST4	Catalytic domain of Mammalian Ste20-like protein kinase 3-like Serine/Threonine Kinases - 16 OH-glycosylation sites - 16 NetOglyc sites	st	CDD	0	81.7
AGAP005729-PA	AGAP005729-PA	0.507845	0.577854	0.324755	0.707661	0.839211	0.435075	cyclin-dependent kinase 14	Catalytic domain of PCTAIRE-like Serine/Threonine Kinases	st	CDD	0	100
AGAP010710-PB	AGAP010710-PB;AGAP010710-PC;AGAP010710-PA	-1.56223	-1.4222	-1.57413	-1.58014	-1.39607	-1.60235	Tyrosine-protein kinase shark	Catalytic domain of Spleen Tyrosine Kinase-like Protein Tyrosine Kinases - 10 OH-glycosylation sites	st	CDD	0	108.5
AGAP006715-PA	AGAP006715-PA	2.19625	1.85756	1.64868	2.34985	1.68881	1.93867	serine/threonine-protein kinase OSR1/STK39	Catalytic domain of STE family Protein Kinases - 17 OH-glycosylation sites - 17 NetOglyc sites	st	CDD	4e-94	108.6
AGAP010551-PA	AGAP010551-PA;AGAP010551-PB	0.0785484	0.049078	-0.384632	-0.779728	0.106023	0.132129	STE20-like kinase	Catalytic domain of Ste20-Like Kinase-like Serine/Threonine Kinases - 28 OH-glycosylation sites - 28 NetOglyc sites	st	CDD	0	100
AGAP012121-PA	AGAP012121-PA	1.40103	NaN	1.28511	NaN	1.30118	0.703559	RIO kinase 1	Catalytic domain of the atypical protein serine kinase	st	CDD	0	100
AGAP001103-PA	AGAP001103-PA	-1.69108	-1.43038	-1.20609	-1.57837	-1.59056	-1.15085	mitogen-activated protein kinase kinase 1	Catalytic domain of the dual-specificity Protein Kinase	st	CDD	0	100
AGAP003365-PA	AGAP003365-PA	-1.44941	-1.42643	-1.24771	-0.94803	-1.36318	-1.01885	mitogen-activated protein kinase kinase 4	Catalytic domain of the dual-specificity Protein Kinase	st	CDD	0	100.3
AGAP000310-PA	AGAP000310-PA	-1.11051	-1.45635	-0.812405	NaN	-1.3367	-0.549085	mitogen-activated protein kinase kinase 3	Catalytic domain of the dual-specificity Protein Kinases	st	CDD	0	100.3
AGAP011118-PA	AGAP011118-PA	0.847998	1.14557	0.582735	0.67732	0.898696	0.784722	focal adhesion kinase 1	Catalytic domain of the Protein Tyrosine Kinase	st	CDD	0	111.4
AGAP011776-PA	AGAP011776-PA	-1.57332	-2.72632	-1.57817	-1.20008	-1.47903	-1.70085	Protein kinase protein	Catalytic domain of the Protein Tyrosine Kinase	st	CDD	0	99.2
AGAP008813-PA	AGAP008813-PA	-0.295574	-0.146799	-0.234356	0.0586014	0.187266	-0.0268946	FMS-like tyrosine kinase 1	Catalytic domain of the Protein Tyrosine Kinase - signalP detected	st	CDD	2e-88	111.3
AGAP010874-PA	AGAP010874-PA	-1.30173	-1.81273	-1.06989	-1.0162	-1.62385	NaN		Catalytic domain of the Serine/Threonine Kinase	st	CDD	0	100
AGAP029459-PB	AGAP029459-PB;AGAP029459-PA;AGAP008585-PA	2.09496	1.53961	1.75922	1.7883	1.93299	1.82929		Catalytic domain of the Serine/Threonine Kinase	st	CDD	0	100.3
AGAP012026-PB	AGAP012026-PB;AGAP012026-PA	-0.685905	-0.712313	-0.815512	-0.723888	-1.24876	-0.864539	beta-adrenergic-receptor kinase	Catalytic domain of the Serine/Threonine Kinase	st	CDD	0	100.2
AGAP005306-PA	AGAP005306-PA	0.887432	0.860912	0.761517	0.900358	0.814553	0.957187	calcium/calmodulin-dependent protein kinase I	Catalytic domain of the Serine/Threonine kinase	st	CDD	0	108.4
AGAP001683-PA	AGAP001683-PA	0.160616	0.324387	0.0999031	0.422482	0.431075	0.273335	calcium/calmodulin-dependent serine protein kinase	Catalytic domain of the Serine/Threonine Kinase	st	CDD	0	100.6
AGAP012148-PA	AGAP012148-PA;AGAP012148-PB	1.41253	0.827682	0.411678	0.432024	1.16362	1.0723	mitogen-activated protein kinase	Catalytic domain of the Serine/Threonine Kinase	st	CDD	0	100.5
AGAP029555-PC	AGAP029555-PC;AGAP029555-PB;AGAP029555-PA	-1.00605	-0.654577	-0.981396	-1.71655	-0.942306	-1.11857	Mitogen-activated protein kinase	Catalytic domain of the Serine/Threonine Kinase	st	CDD	0	100
AGAP000747-PA	AGAP000747-PA;AGAP000747-PB	-2.39281	-2.30084	-1.81245	-2.10505	-1.99377	-1.68024	mitogen-activated protein kinase kinase kinase 5	Catalytic domain of the Serine/Threonine Kinase	st	CDD	0	100
AGAP002154-PB	AGAP002154-PB;AGAP002154-PA	0.886951	1.00192	1.91712	1.30783	0.94077	1.04867	myosin-light-chain kinase	Catalytic domain of the Serine/Threonine Kinase	st	CDD	0	100
AGAP001790-PA	AGAP001790-PA	-1.03712	-1.89662	-1.50815	-1.58573	-2.01558	-0.936193	p21-activated kinase 1	Catalytic domain of the Serine/Threonine Kinase	st	CDD	0	100.7
AGAP007333-PA	AGAP007333-PA	NaN	-0.733999	-0.871307	-0.417053	-0.357556	-1.60307	p70 ribosomal S6 kinase	Catalytic domain of the Serine/Threonine Kinase	st	CDD	0	99.6
AGAP002647-PA	AGAP002647-PA	-1.02802	-0.564726	-0.0807133	-0.227207	-0.879531	-0.491118	phosphorylase kinase gamma subunit	Catalytic domain of the Serine/Threonine Kinase	st	CDD	0	100
AGAP000070-PB	AGAP000070-PB;AGAP000070-PA	-1.23886	-1.35451	-1.70457	-1.16465	-1.54669	-0.123019	protein kinase	Catalytic domain of the Serine/Threonine kinase	st	CDD	0	100
AGAP003158-PA	AGAP003158-PA;AGAP012859-PA	-1.71963	-1.16925	-1.39432	-1.29418	-1.70414	-1.24692	serine/threonine-protein kinase	Catalytic domain of the Serine/Threonine kinase	st	CDD	0	100
AGAP009798-PA	AGAP009798-PA	1.90251	1.80772	1.80413	1.47214	1.4935	1.47091	protein kinase, cGMP-dependent	Catalytic domain of the Serine/Threonine Kinase - 11 OH-glycosylation sites - 11 NetOglyc sites	st	CDD	0	100
AGAP002986-PA	AGAP002986-PA	-0.955904	0.145567	-1.1712	-1.2363	-1.05725	-1.54256	p21-activated kinase 1	Catalytic domain of the Serine/Threonine Kinase - 17 OH-glycosylation sites - 17 NetOglyc sites	st	CDD	0	100
AGAP002250-PA	AGAP002250-PA;AGAP002250-PB	-1.52831	-1.23044	-1.82341	-1.32617	-1.11851	-1.55113	calcium/calmodulin-dependent protein kinase kinase	Catalytic domain of the Serine/Threonine kinase - 38 OH-glycosylation sites - 38 NetOglyc sites	st	CDD	0	102.9
AGAP029102-PA	AGAP029102-PA	-3.08216	-2.56921	-3.21465	-3.18679	-3.44499	-2.79268		Catalytic domain of the Serine/Threonine Kinases	st	CDD	0	100
AGAP003202-PA	AGAP003202-PA;AGAP003201-PA	-2.71384	-1.95597	-1.94059	-2.26713	-2.03188	-2.41185	thousand and one amino acid protein kinase	Catalytic domain of the Serine/Threonine Kinases	st	CDD	0	100
AGAP029469-PC	AGAP029469-PC	0.812708	0.828007	0.888954	0.527283	0.765666	0.670842	Non-specific serine/threonine protein kinase	Catalytic domain of the Serine/Threonine Kinases - 15 OH-glycosylation sites - 15 NetOglyc sites	st	CDD	0	100
AGAP029513-PA	AGAP029513-PA	NaN	-3.44949	-3.42083	-3.32636	NaN	-2.37563		Catalytic domain of the Serine/Threonine kinases - 17 OH-glycosylation sites - 17 NetOglyc sites	st	CDD	0	101.5
AGAP029469-PB	AGAP029469-PB;AGAP029469-PA	-0.776999	-0.606852	-0.870588	-0.963224	-0.981193	-0.882401	Non-specific serine/threonine protein kinase	Catalytic domain of the Serine/Threonine Kinases - 45 OH-glycosylation sites - 45 NetOglyc sites	st	CDD	0	100
AGAP003997-PB	AGAP003997-PB;AGAP003997-PC;AGAP003997-PA;AGAP003997-PD	-0.87063	-0.778048	-0.805981	-1.05946	-0.596528	-0.706691	casein kinase 1, gamma	Catalytic domain of the Serine/Threonine protein kinase	st	CDD	0	102.4
AGAP003715-PA	AGAP003715-PA	-1.07917	-0.768736	-0.973146	-0.829149	-0.760835	-0.937617	cyclin G-associated kinase	Catalytic domain of the Serine/Threonine protein kinase - 14 OH-glycosylation sites - 14 NetOglyc sites	st	CDD	0	101
AGAP029456-PA	AGAP029456-PA	-0.380831	-0.64884	-0.757914	-0.259668	NaN	-0.573766		Catalytic domain of the Serine/Threonine protein kinases	st	CDD	0	100
AGAP000627-PC	AGAP000627-PC;AGAP000627-PB;AGAP000627-PA	2.02479	2.45621	2.33626	2.23776	2.27644	2.14034	casein kinase 1, alpha	Catalytic domain of the Serine/Threonine protein kinases	st	CDD	0	100
AGAP011644-PA	AGAP011644-PA	-0.00585365	-0.129801	-0.539782	0.0810585	0.288987	-0.239455	inositol-1,4,5-trisphosphate 5-phosphatase	Catalytic inositol polyphosphate 5-phosphatase	st	CDD	0	102.3
AGAP001384-PA	AGAP001384-PA	3.43999	3.17037	3.19592	2.82516	3.55673	3.18282	protein kinase A	Catalytic subunit of the Serine/Threonine Kinase	st	CDD	0	100
AGAP007298-PA	AGAP007298-PA	-1.33902	-0.759701	-1.26507	-0.253054	-0.542327	-0.911273		CDC42 Rho GTPase-activating protein	st	KOG	7e-08	29.5
AGAP009811-PA	AGAP009811-PA	0.776941	0.14609	-0.069334	0.898983	0.30145	0.84311	Cdk5rap3	CDK5 activator-binding protein	st	KOG	0	102.1
AGAP010494-PA	AGAP010494-PA	-0.114561	0.338192	0.0198326	0.222301	-0.116246	0.00584507	partitioning defective protein 6	Cell polarity protein PAR6	st	KOG	0	82
AGAP008864-PA	AGAP008864-PA	0.504938	-0.00725937	0.233425	0.233431	0.137809	0.204488		cGMP-dependent protein kinase	st	REFSEQ-INVERTEBRATE	0	102.2
AGAP004940-PA	AGAP004940-PA;AGAP004940-PB	3.67463	3.54822	3.65154	3.7829	3.74734	3.60676	cAMP-dependent protein kinase regulator	cGMP-dependent protein kinase - probable fragment	st	KOG	8e-43	41.6
AGAP010087-PA	AGAP010087-PA	2.08788	1.88736	2.2417	1.80409	1.84426	1.65274	phosphatidylinositol-binding clathrin assembly protein	Clathrin assembly protein AP180	st	KOG	1e-99	108.3
AGAP029543-PA	AGAP029543-PA	-2.1401	-1.84701	-1.89096	-1.70663	-1.86572	-1.94592		Clathrin coat dissociation kinase GAK/PTEN/Auxilin - probable fragment - 42 OH-glycosylation sites	st	KOG	2e-61	44
AGAP006460-PA	AGAP006460-PA	-0.700384	-0.333799	-0.430571	-0.720547	-0.556695	-0.420001		c-Mpl binding protein contains La domain - 48 OH-glycosylation sites - 48 NetOglyc sites	st	KOG	3e-66	92.5
AGAP007163-PA	AGAP007163-PA;AGAP007163-PB	0.644743	0.490143	0.70034	0.623186	0.502906	0.710526	3',5'-cyclic-nucleotide phosphodiesterase	Cyclic GMP phosphodiesterase - probable fragment	st	KOG	8e-49	62.8
AGAP008304-PA	AGAP008304-PA	-1.83202	-2.42234	-2.12502	-1.66468	-1.51734	-1.91553	3',5'-cyclic-nucleotide phosphodiesterase	Cyclic GMP phosphodiesterase - probable fragment	st	KOG	5e-36	48.7
AGAP004119-PA	AGAP004119-PA;AGAP012811-PA	-0.172363	-0.375841	-0.108255	-0.145298	-0.0562067	-0.489882	cGMP-specific 3', 5'-cyclic phosphodiesterase	Cyclic GMP phosphodiesterase - probable fragment	st	KOG	4e-38	64.6
AGAP008646-PB	AGAP008646-PB;AGAP008646-PA	-3.43587	-2.8695	-2.94901	-2.15911	-2.34896	-2.85275	cGMP-specific 3',5'-cyclic phosphodiesterase	Cyclic GMP phosphodiesterase - probable fragment	st	KOG	7e-32	63.1
AGAP008969-PA	AGAP008969-PA	-0.896881	-0.423779	-0.636513	-0.405735	-0.513444	-0.794631	cyclin Y	cyclin	st	KOG	0	105.8
AGAP004852-PB	AGAP004852-PB;AGAP004852-PA	3.41389	3.24236	3.50446	3.33259	3.43445	3.38457	Adducin	Cytoskeletal protein Adducin	st	KOG	1e-65	89.5
AGAP012066-PA	AGAP012066-PA;AGAP012907-PA	-0.0667477	-0.403887	-0.342516	-0.636879	-0.329091	-0.594371	calpain-3	Cytosolic Ca2+-dependent cysteine protease (calpain)	st	KOG	0	80.8
AGAP006762-PA	AGAP006762-PA	0.78982	0.613182	0.694607	0.733727	0.741904	0.552978	diacylglycerol kinase (ATP dependent)	diacylglycerol kinase - probable fragment	st	KOG	9e-62	30.1
AGAP008495-PA	AGAP008495-PA	0.850359	1.29677	1.24673	1.2966	1.3498	1.46847	bis(5'-nucleosidyl)-tetraphosphatase	Diadenosine and diphosphoinositol polyphosphate phosphohydrolase	st	KOG	8e-22	94.4
AGAP010011-PA	AGAP010011-PA	-0.708353	-0.352907	-0.637327	-0.715769	-1.11499	-1.20118	Protein MEMO1	dioxygenase	st	KOG	0	100
AGAP003967-PA	AGAP003967-PA	-4.43917	-4.81201	NaN	-4.65041	-4.39736	NaN	DNA-dependent protein kinase catalytic subunit	DNA-dependent protein kinase catalytic subunit-like	st	REFSEQ-INVERTEBRATE	0	106.2
AGAP009037-PA	AGAP009037-PA	-1.04064	-0.962427	-1.01712	-1.34455	-1.13686	-1.04753		Endocytic adaptor protein intersectin - 17 OH-glycosylation sites - 17 NetOglyc sites	st	KOG	0	96.1
AGAP009189-PA	AGAP009189-PA;AGAP009189-PB	-1.10517	-0.900824	-1.10861	-0.973135	-1.06925	-1.00927		Endocytic adaptor protein intersectin - probable fragment - 28 OH-glycosylation sites	st	KOG	5e-49	43.6
AGAP004593-PA	AGAP004593-PA;PBANKA_0402800.1-p1	2.20386	2.39307	2.21035	2.46161	2.54779	2.28194	EH domain-containing protein 1	Endocytosis/signaling protein EHD1	st	KOG	0	104.3
AGAP011334-PA	AGAP011334-PA	1.14663	1.46696	1.28216	1.69812	1.7803	0.877351	Failed axon connections protein	Failed axon connections (fax) protein/glutathione S-transferase-like protein	st	KOG	2e-76	91.8
AGAP002598-PA	AGAP002598-PA	-2.26453	-2.17755	-2.37395	-2.29549	NaN	NaN		FAST kinase domain-containing protein 2 mitochondrial	st	REFSEQ-INVERTEBRATE	0	90.9
AGAP002067-PA	AGAP002067-PA	-1.09022	-1.15363	-1.23855	-0.97765	-1.01696	-1.23034	cell cycle progression	FAST kinase domain-containing protein 4 - probable fragment	st	SWISSP	9e-18	62.5
AGAP002739-PA	AGAP002739-PA	0.657887	0.275244	0.713177	0.86627	0.452313	-0.0466204		Fibrillins - signalP detected	st	KOG	3e-34	97.3
AGAP008532-PA	AGAP008532-PA	0.55348	-0.565294	-1.10452	-0.247429	-0.123139	0.325114	paxillin	Focal adhesion protein PINCH-1 contains LIM - probable fragment	st	KOG	5e-40	71.9
AGAP029568-PB	AGAP029568-PB	-0.67684	-0.340033	-0.306931	-0.391401	-0.345374	-0.215436		Focal adhesion protein Tensin contains PTB domain - 12 OH-glycosylation sites - 12 NetOglyc sites	st	KOG	0	93.1
AGAP010173-PA	AGAP010173-PA	5.05061	5.26113	5.21244	5.28748	5.13022	4.98186	Rack1: guanine nucleotide-binding protein subunit beta-like protein	G protein beta subunit-like protein	st	KOG	0	100
AGAP010025-PA	AGAP010025-PA	2.84422	2.66584	2.69525	2.81291	2.7946	2.67869	Rab GDP dissociation inhibitor beta	GDP dissociation inhibitor	st	KOG	3e-49	76.7
AGAP029122-PA	AGAP029122-PA;AGAP009457-PA	1.86747	1.44778	1.82648	2.01875	2.11116	1.60992	G-s-alpha-60A: Guanine nucleotide-binding protein G(s) subunit alpha	G-protein alpha subunit	st	CDD	0	105.3
AGAP005904-PA	AGAP005904-PA	0.815056	1.01973	0.821392	1.08256	0.782107	0.955197	guanine nucleotide-binding protein G(i) subunit alpha	G-protein alpha subunit	st	CDD	0	100.3
AGAP005773-PB	AGAP005773-PB;AGAP005773-PA	1.64839	2.11799	1.71252	1.74116	1.66486	1.43985	guanine nucleotide-binding protein G(o) subunit alpha	G-protein alpha subunit	st	CDD	0	101.5
AGAP005079-PI	AGAP005079-PI;AGAP005079-PG;AGAP005079-PC;AGAP005079-PJ;AGAP005079-PH;AGAP005079-PB	2.54689	2.81408	2.61844	2.55283	2.52256	2.63848	guanine nucleotide-binding protein G(q) alpha subunit	G-protein alpha subunit	st	CDD	0	100
AGAP001036-PB	AGAP001036-PB;AGAP001036-PA	NaN	-1.62318	-1.62364	-1.71699	-1.61222	NaN	G protein beta subunit-like	G-protein beta subunit-like protein (contains WD40 repeats)	st	KOG	1e-94	99.3
AGAP011814-PA	AGAP011814-PA	-1.42202	-2.16934	-1.49084	-1.5346	NaN	-1.88941	guanine nucleotide binding protein (G protein), beta polypeptide 1-like	G-protein beta subunit-like protein GNB1L contains WD repeats	st	KOG	2e-68	103.7
AGAP005609-PA	AGAP005609-PA	1.50751	1.09255	1.13538	1.26058	1.2639	0.899371	ADP-ribosylation factor GTPase-activating protein 2/3	GTPase-activating protein	st	KOG	1e-75	85
AGAP000563-PA	AGAP000563-PA	-1.4606	-1.43483	-0.404427	-0.751936	-1.07712	-1.01364	Arf-GAP with coiled-coil, ANK repeat and PH domain-containing protein	GTPase-activating protein - probable fragment	st	KOG	6e-36	55.7
AGAP002354-PA	AGAP002354-PA	-2.25352	-2.6148	-2.44337	-2.36137	-2.4521	-2.03646	EVI5-like protein	GTPase-activating protein (General function prediction only) - probable fragment	st	CDD	4e-39	73.3
AGAP001953-PA	AGAP001953-PA	-0.627829	-0.934967	-0.432779	0.118122	-0.393859	-1.32303	TBC1 domain family, member 10A	GTPase-activating protein (General function prediction only) - probable fragment	st	CDD	2e-49	62
AGAP006116-PA	AGAP006116-PA	0.330706	0.302885	0.0411129	0.128538	0.181449	0.120091	TBC1 domain family, member 8B (with GRAM domain)	GTPase-activating protein (General function prediction only) - probable fragment	st	CDD	4e-41	63.3
AGAP009727-PA	AGAP009727-PA	-0.845762	-0.731337	-0.645189	-0.712666	-0.365106	-0.455586	RhoGAP92B	GTPase-activator protein - probable fragment - 14 OH-glycosylation sites - 14 NetOglyc sites	st	KOG	3e-48	64
AGAP002185-PA	AGAP002185-PA	-0.527927	-0.476572	-1.19345	-1.1203	-0.479344	-0.699636	developmentally-regulated GTP-binding protein 2	GTP-binding protein DRG1 (ODN superfamily)	st	KOG	0	101.1
AGAP010624-PA	AGAP010624-PA	0.454615	0.30802	0.28377	0.328257	0.121942	0.170478	Developmentally regulated GTP-binding protein	GTP-binding protein DRG2 (ODN superfamily)	st	KOG	0	99.7
AGAP007712-PB	AGAP007712-PB;AGAP007712-PA	-2.36273	-2.10537	-2.15556	-1.52701	-1.89093	-2.12755	A-kinase anchor protein 13	guanine nucleotide exchange factor	st	KOG	0	97.5
AGAP010767-PA	AGAP010767-PA	-1.88403	-0.0807896	-0.576508	-0.321625	-0.212699	-0.104337		guanine nucleotide exchange factor - probable fragment - 31 OH-glycosylation sites - 31 NetOglyc sites	st	KOG	0	71.5
AGAP009180-PA	AGAP009180-PA	-2.48196	-2.40316	-2.28445	-2.00247	-2.23094	-2.12675	protein son of sevenless	Guanine nucleotide exchange factor for Ras-like small GTPases - 16 OH-glycosylation sites - 16 NetOglyc sites	st	CDD	2e-64	102.5
AGAP005533-PA	AGAP005533-PA	-3.76486	-4.22227	-3.76304	-4.02687	NaN	NaN	transformation/transcription domain-associated protein	Histone acetyltransferase SAGA TRRAP/TRA1 component PI-3 kinase superfamily - 17 OH-glycosylation sites - 17 NetOglyc sites	st	KOG	0	93.7
AGAP009119-PA	AGAP009119-PA	0.144272	0.23361	0.279839	0.22831	0.550281	0.189187	suppressor of tumorigenicity protein 13	Hsp70-interacting protein Hip/Transient component of progesterone receptor complexes and an Hsp70-binding protein	st	KOG	5e-80	102.1
AGAP004654-PA	AGAP004654-PA	0.984259	1.08951	1.16553	1.55154	1.47886	1.35819	3'(2'), 5'-bisphosphate nucleotidase	Inositol monophosphatase	st	KOG	2e-37	87.1
AGAP000124-PA	AGAP000124-PA	NaN	-2.74266	-2.93447	-2.52336	-3.00084	NaN	inositol polyphosphate-4-phosphatase	Inositol-polyphosphate 4-phosphatase - probable fragment	st	KOG	1e-49	42.9
AGAP008859-PB	AGAP008859-PB;AGAP008859-PA;AGAP008859-PC;AGAP008859-PD	NaN	-1.47755	-1.49504	-1.61953	-1.46106	-1.26447		insulin receptor substrate 1-B isoform X7 - 46 OH-glycosylation sites - 46 NetOglyc sites	st	REFSEQ-INVERTEBRATE	0	116.1
AGAP001369-PA	AGAP001369-PA	1.18657	0.977589	1.2975	0.803495	1.04105	1.18892		insulin receptor tyrosine kinase substrate partial	st	NR-LIGHT	0	100.6
AGAP000815-PB	AGAP000815-PB;AGAP000815-PA	-0.733582	-0.631857	-0.990992	-0.629963	-0.261893	-0.342059	INTB: integrin beta subunit	Integrin beta subunit (N-terminal portion of extracellular region) - signalP detected	st	KOG	0	106.7
AGAP010233-PA	AGAP010233-PA	1.01953	0.39802	0.69792	0.673981	0.738307	0.506881	integrin beta 1	Integrin beta subunit (N-terminal portion of extracellular region) - signalP detected	st	KOG	0	103.4
AGAP005042-PA	AGAP005042-PA	-1.44753	-1.27708	-1.4119	-1.45805	-1.34263	-1.19736		JNK/SAPK-associated protein-1	st	KOG	0	116.8
AGAP003886-PA	AGAP003886-PA;AGAP003886-PB	-0.0699444	-0.421888	-0.24852	-0.416422	-0.161088	-0.367167	E3 ubiquitin protein ligase	Junction-mediating and -regulatory protein - probable fragment - 12 OH-glycosylation sites	st	SWISSP	1e-11	41
AGAP002136-PA	AGAP002136-PA	-0.747589	-0.919611	-0.806782	-0.864128	-1.027	-1.21273		Juvenile hormone-inducible protein	st	REFSEQ-INVERTEBRATE	0	101.1
AGAP002137-PA	AGAP002137-PA	-0.162521	-0.482916	-0.0683041	-0.21242	-0.464801	-0.468644		Juvenile hormone-inducible protein	st	NR-LIGHT	0	100.2
AGAP003220-PA	AGAP003220-PA;AGAP003220-PB	-0.18581	-0.187382	NaN	-0.194378	-0.403012	-0.128411		Juvenile hormone-inducible protein	st	NR-LIGHT	0	100.2
AGAP013243-PA	AGAP013243-PA	-0.414888	-0.249487	-0.676971	-0.557402	-0.365191	-0.318986	juvenile hormone-inducible protein	Juvenile hormone-inducible protein - probable fragment	st	NR-LIGHT	0	68.9
AGAP003755-PA	AGAP003755-PA	-2.17235	-1.78104	-1.88384	-1.909	-2.02618	-1.84424		KAT8 regulatory NSL complex subunit 1 - probable fragment - 24 OH-glycosylation sites - 24 NetOglyc sites	st	SWISSP	1e-36	54.1
AGAP010342-PA	AGAP010342-PA	-0.550354	-0.668873	-0.521528	-0.888178	-0.509351	-0.514819		lar transmembrane tyrosine phosphatase-interacting protein liprin - probable fragment	st	KOG	0	52
AGAP008006-PA	AGAP008006-PA	-0.560528	-1.0526	-1.05226	-1.07048	-0.973828	-0.556235	Hepatoma-derived GF	lens epithelium-derived growth factor-like	st	REFSEQ-INVERTEBRATE	0	100.4
AGAP000017-PC	AGAP000017-PC;AGAP000017-PB;AGAP000017-PA	-0.205961	-0.155554	-0.454414	-1.05581	-0.0129137	-6.04684		Lysosomal trafficking regulator LYST - probable fragment	st	KOG	2e-65	58
AGAP003389-PA	AGAP003389-PA	-2.4987	-2.39974	-2.64589	-2.08703	-2.16408	NaN		Lysosomal trafficking regulator LYST - probable fragment	st	KOG	3e-76	35.8
AGAP008887-PA	AGAP008887-PA	-0.460567	-0.311838	-1.13986	-0.399574	-0.498273	-0.619014	Hepatocyte growth factor-regulated tyrosine kinase substrate	Membrane trafficking and cell signaling protein HRS contains VHS and FYVE - 10 OH-glycosylation sites	st	KOG	0	106.3
AGAP004946-PA	AGAP004946-PA	-1.46708	-0.615761	-0.690327	-0.913271	-0.702512	-0.460889	NCK-associated protein 1	Membrane-associated hematopoietic protein	st	KOG	0	100.3
AGAP000767-PA	AGAP000767-PA	1.41097	1.8554	1.62716	1.96527	1.81933	1.59738	membrane-associated progesterone receptor component 2	membrane-associated progesterone receptor component 1 - 19 OH-glycosylation sites - 19 NetOglyc sites	st	REFSEQ-INVERTEBRATE	5e-72	87.8
AGAP011030-PA	AGAP011030-PA	NaN	-2.9468	-3.02846	-3.63187	-3.03803	-2.95154	microtubule-associated serine/threonine kinase	Microtubule-associated serine/threonine kinase - probable fragment - 41 OH-glycosylation sites	st	KOG	0	41.4
AGAP009285-PA	AGAP009285-PA;AGAP009285-PB	-1.7888	-1.71707	-1.6835	-1.92844	-1.60935	-1.95492		mitogen-activated protein kinase-binding protein 1-like isoform X2 - 11 OH-glycosylation sites - 11 NetOglyc sites	st	REFSEQ-INVERTEBRATE	0	106.4
AGAP012008-PA	AGAP012008-PA	2.79309	3.26913	2.64213	2.7875	3.12852	2.95738		Na(+)/H(+) exchange regulatory cofactor NHE-RF1	st	REFSEQ-INVERTEBRATE	9e-78	109.3
AGAP005544-PA	AGAP005544-PA	-1.01847	-1.25312	-0.657324	-1.73632	NaN	NaN	amyloid beta precursor protein binding protein 1	NEDD8-activating enzyme E1 regulatory subunit	st	REFSEQ-INVERTEBRATE	0	100.1
AGAP000378-PA	AGAP000378-PA	1.46222	1.73468	2.14013	1.90878	1.46238	1.75926	programmed cell death protein 4	Neoplastic transformation suppressor Pdcd4/MA-3 contains MA3 domain - probable fragment	st	KOG	2e-83	58.2
AGAP007849-PA	AGAP007849-PA;AGAP007849-PB	-2.55761	-1.07565	-2.16736	-4.15854	-1.20103	-0.611442	laminin, alpha 1/2	Netrin axonal chemotropic factor	st	KOG	1e-64	78.5
AGAP028624-PA	AGAP028624-PA	0.540001	0.759325	0.67317	0.904585	0.993138	1.15851		Neural adherens junction protein Plakophilin - probable fragment	st	KOG	2e-77	41.8
AGAP002268-PA	AGAP002268-PA	-3.40278	NaN	-3.42884	NaN	-3.22144	-2.74234		Neural cell adhesion molecule L1 - probable fragment	st	KOG	1e-47	57.9
AGAP029629-PA	AGAP029629-PA	0.56679	0.63497	0.57634	0.771765	1.00463	1.00554		Neurexin III-alpha - probable fragment - 14 OH-glycosylation sites - signalP detected	st	KOG	8e-38	40.5
AGAP007545-PA	AGAP007545-PA;AGAP007545-PB	2.06913	2.06614	1.97411	2.14399	2.22823	2.09292	Contactin associated protein-like 2	Neurexin IV - signalP detected	st	KOG	0	100.1
AGAP006340-PA	AGAP006340-PA;AGAP006340-PC;AGAP006340-PB	-2.21988	-0.966805	-0.776299	-1.13931	-1.35417	-1.25432	misshapen/NIK-related kinase	N-terminal Catalytic domain of Class III myosin-like Serine/Threonine Kinases	st	CDD	0	100
AGAP003040-PA	AGAP003040-PA	-2.94637	-1.28535	-1.28534	NaN	-2.18142	NaN	p90 ribosomal S6 kinase	N-terminal catalytic domain of the Serine/Threonine Kinase	st	CDD	0	100
AGAP001091-PA	AGAP001091-PA;AGAP001091-PB	-1.23633	-0.701954	-1.17633	-1.4295	-0.819257	-0.22395	N-terminal kinase-like protein	N-terminal kinase-like protein isoform X1	st	REFSEQ-INVERTEBRATE	0	99.1
AGAP006117-PA	AGAP006117-PA	-0.250978	-0.643124	-0.491028	-0.255793	-0.331191	-0.487887		Nuclear distribution protein NUDC	st	KOG	1e-55	101.6
AGAP010801-PA	AGAP010801-PA	0.329138	0.609531	0.455929	0.596588	0.465819	0.619805	phosphatidylinositol 4-kinase	Phosphatidylinositol 3- and 4-kinase	st	PFAM	4e-48	102
AGAP011036-PA	AGAP011036-PA;AGAP012631-PA	-2.42307	-2.52442	-1.59767	-1.03739	NaN	NaN	phosphatidylinositol-4-phosphate 3-kinase	Phosphatidylinositol 3-kinase VPS34 involved in signal transduction - probable fragment	st	KOG	7e-74	70.4
AGAP003121-PA	AGAP003121-PA	-2.51869	-2.17648	-2.09453	-2.02888	-2.25203	-2.86163	phosphatidylinositol 4-kinase type 2	Phosphatidylinositol 4-kinase	st	KOG	7e-91	129.3
AGAP005216-PA	AGAP005216-PA	NaN	-2.41764	NaN	-2.48723	-2.64708	-2.30815	1-phosphatidylinositol-3-phosphate 5-kinase	Phosphatidylinositol-4-phosphate 5-kinase	st	KOG	0	91.1
AGAP001936-PB	AGAP001936-PB;AGAP001936-PA	-1.58931	-1.29347	-1.68236	-1.68563	-1.38826	-1.51086	phosphatidylinositol phospholipase C, beta	Phosphoinositide-specific phospholipase C	st	KOG	0	104.6
AGAP009115-PB	AGAP009115-PB;AGAP009115-PA	-1.86338	NaN	-1.8775	-2.26061	-2.00708	-1.92957	phosphatidylinositol phospholipase C, beta	Phosphoinositide-specific phospholipase C - probable fragment	st	KOG	1e-76	58.4
AGAP004151-PA	AGAP004151-PA	0.0599632	0.259966	-0.123936	0.132734	0.332911	-0.28939	protein phosphatase 5	PP5	st	CDD	0	100
AGAP008044-PA	AGAP008044-PA	-0.322802	-0.520664	-0.398201	-0.491728	-0.764121	-0.973998	programmed cell death 8 (apoptosis-inducing factor)	Programmed cell death 8 (apoptosis-inducing factor)	st	KOG	0	80.4
AGAP003593-PA	AGAP003593-PA	-0.708456	-0.581121	-0.896559	-0.772326	-0.630033	-1.18231	Protein arginine methyltransferase RmtB	Protein arginine N-methyltransferase PRMT1	st	KOG	0	89.3
AGAP003462-PA	AGAP003462-PA	0.559095	0.428244	0.5898	0.385681	0.301665	0.623677	protein arginine N-methyltransferase 1	Protein arginine N-methyltransferase PRMT1 - 10 OH-glycosylation sites	st	KOG	0	99.4
AGAP003823-PB	AGAP003823-PB;AGAP003823-PA	-1.97538	-1.92114	-1.93562	-2.04136	-1.35853	-2.0597	influenza virus NS1A-binding protein	Protein containing BTB/POZ and Kelch	st	KOG	4e-72	106
AGAP002142-PA	AGAP002142-PA	-2.57204	NaN	-1.61387	-1.37689	-2.23999	NaN		Protein kinase	st	KOG	1e-97	111.8
AGAP029532-PA	AGAP029532-PA	-1.33069	-0.468479	-0.841438	-0.100872	-0.666135	-0.838031	Nuclear receptor-binding protein	Protein kinase	st	KOG	0	90.8
AGAP009032-PA	AGAP009032-PA	-2.53922	-1.46795	-1.97845	NaN	-2.36445	NaN	Ezrin-binding protein pace-1	Protein kinase - probable fragment	st	KOG	1e-70	59.8
AGAP000116-PA	AGAP000116-PA	-2.83152	-2.03052	-1.90568	-1.76836	-2.23075	-1.96755	Rab11 family-interacting protein 1/2/5	Protein kinase C conserved region 2 - 13 OH-glycosylation sites - 13 NetOglyc sites	st	SMART	9e-14	96
AGAP004609-PA	AGAP004609-PA	1.98275	1.67084	1.68763	1.68509	1.69526	1.3321	protein kinase C substrate 80K-H	Protein kinase C substrate 80 KD protein heavy chain	st	KOG	7e-89	112
AGAP000602-PA	AGAP000602-PA	NaN	-3.63408	-3.6598	NaN	-3.43023	-3.50641	Vps15: vacuolar protein sorting 15	Protein kinase containing WD40 repeats	st	KOG	0	101.4
AGAP009839-PA	AGAP009839-PA	0.373642	1.00942	0.489191	1.09655	0.574428	0.534118	Phosphatase 1 regulatory subunit 7	Protein phosphatase 1 regulatory subunit	st	KOG	3e-41	82.8
AGAP006665-PB	AGAP006665-PB;AGAP006665-PA;AGAP006665-PC	-2.03963	-1.86385	NaN	-1.5545	-2.32812	-2.27697		protein phosphatase 1 regulatory subunit 12C isoform X6 - 43 OH-glycosylation sites - 43 NetOglyc sites	st	REFSEQ-INVERTEBRATE	0	110.7
AGAP001427-PA	AGAP001427-PA	-2.45887	-2.06628	-2.12334	-2.24759	NaN	NaN		Protein phosphatase 1 regulatory subunit 37 - probable fragment - 81 OH-glycosylation sites	st	SWISSP	4e-51	33.7
AGAP001279-PA	AGAP001279-PA	1.38623	1.26757	1.18794	1.33836	1.62328	1.29488	protein phosphatase 3, catalytic subunit	Protein phosphatase 2A homologues	st	CDD	0	100.3
AGAP009105-PA	AGAP009105-PA	1.86804	1.64552	1.72865	1.52144	1.52519	1.99561	Serine/threonine-protein phosphatase 2A 65 kDa regulatory subunit A beta isoform isoform c	Protein phosphatase 2A regulatory subunit A	st	KOG	0	77
AGAP008149-PA	AGAP008149-PA	-0.232729	0.0452328	-0.718491	-0.732952	-0.344356	-0.267627	Protein phosphatase 1B (formerly 2C)	Protein phosphatase 2C	st	PFAM	5e-69	103.5
AGAP002266-PB	AGAP002266-PB;AGAP002266-PA	-1.37319	-1.02326	-1.54977	-1.54582	-0.95403	-1.40762	protein phosphatase 2C homolog 2/3	Protein phosphatase 2C	st	PFAM	2e-65	101.1
AGAP006171-PA	AGAP006171-PA	0.0275536	0.029623	1.18958	0.943491	0.377234	0.2049	protein phosphatase	Protein phosphatase 2C - probable fragment - 27 OH-glycosylation sites - 27 NetOglyc sites	st	PFAM	8e-49	64.6
AGAP008349-PA	AGAP008349-PA	-1.62098	-2.37716	-1.22166	-1.6255	-1.0488	-1.53093	Pyruvate dehyrogenase phosphatase catalytic subunit 1	Protein phosphatase 2C/pyruvate dehydrogenase (lipoamide) phosphatase	st	KOG	2e-87	104.6
AGAP005809-PA	AGAP005809-PA	-0.467224	NaN	-0.959969	-0.667553	-0.429389	-0.220239	protein phosphatase inhibitor 2	protein phosphatase inhibitor 2-like isoform X2 - 13 OH-glycosylation sites - 13 NetOglyc sites	st	REFSEQ-INVERTEBRATE	7e-68	102.3
AGAP008336-PA	AGAP008336-PA	-0.947184	-1.04637	-0.68022	NaN	-1.72505	NaN	Protein phosphatase methylesterase 1	protein phosphatase methylesterase 1	st	REFSEQ-INVERTEBRATE	0	102
AGAP000147-PA	AGAP000147-PA	0.107428	-0.0398293	-0.00465584	0.115505	0.0395517	-0.0658388	PDZ-binding kinase	protein serine/threonine kinase	st	NR-LIGHT	3e-50	98.7
AGAP004079-PA	AGAP004079-PA	-1.07783	-1.74538	-0.175573	-0.704718	-0.434884	NaN	low molecular weight phosphotyrosine protein phosphatase	Protein tyrosine phosphatase	st	KOG	5e-49	97.4
AGAP001109-PA	AGAP001109-PA	-2.02123	-2.28792	-2.25502	-2.31327	-2.79667	NaN	protein-tyrosine phosphatase	Protein tyrosine phosphatase - probable fragment	st	KOG	4e-66	72.2
AGAP002438-PB	AGAP002438-PB;AGAP002438-PA	-1.75417	-1.49374	-1.01328	-1.13806	-1.0198	-1.29982	tyrosine-protein phosphatase non-receptor type 11	Protein tyrosine phosphatase contains fn3 domain - probable fragment	st	KOG	9e-49	52.6
AGAP005352-PA	AGAP005352-PA	1.39242	1.50404	0.92671	0.997128	0.560731	NaN	tyrosine-protein phosphatase non-receptor type 1	Protein tyrosine phosphatase contains fn3 domain - probable fragment - 35 OH-glycosylation sites - 35 NetOglyc sites	st	KOG	6e-59	69.5
AGAP004246-PC	AGAP004246-PC;AGAP004246-PB;AGAP004246-PA	1.89403	1.81492	1.8368	1.82077	1.9089	1.81758	Receptor protein-tyrosine phosphatase 10d	Protein tyrosine phosphatase Corkscrew - probable fragment	st	KOG	2e-56	44.1
AGAP008708-PA	AGAP008708-PA	1.50809	1.26269	1.81074	1.73285	1.54267	1.60227	protein-tyrosine phosphatase	Protein tyrosine phosphatase IVA1	st	KOG	9e-74	97.1
AGAP001287-PA	AGAP001287-PA;AGAP001287-PB	-0.0694771	-0.534151	0.0400944	-0.145523	-0.428849	-1.24444		Protein tyrosine phosphatase PTPMEG contains FERM domain - probable fragment	st	KOG	3e-65	59.1
AGAP009975-PA	AGAP009975-PA	-1.97996	-2.40448	-2.49994	-2.75859	-2.76228	-1.97248	protein-tyrosine phosphatase	Protein tyrosine phosphatase PTPMEG contains FERM domain - probable fragment - 11 OH-glycosylation sites - 11 NetOglyc sites	st	KOG	9e-89	56.4
AGAP007130-PA	AGAP007130-PA	-1.75205	-1.76612	-1.7459	-1.29836	-1.62766	-1.4037	protein-tyrosine phosphatase	Protein tyrosine phosphatase PTPMEG contains FERM domain - probable fragment - 30 OH-glycosylation sites - 30 NetOglyc sites	st	KOG	0	64.5
AGAP007805-PA	AGAP007805-PA	-1.18914	-1.55229	-1.63056	-1.72807	-1.14292	-1.03652	STE20-related kinase adapter protein alpha isoform 1	Pseudokinase domain of STE20-related kinase adapter protein	st	CDD	0	100
AGAP005173-PA	AGAP005173-PA	-3.17307	-2.38738	-1.72883	-2.15351	-2.35445	NaN	Px serine/threonine kinase	PX domain-containing protein kinase-like protein isoform X1 - 11 OH-glycosylation sites - 11 NetOglyc sites	st	REFSEQ-INVERTEBRATE	0	101.3
AGAP001533-PA	AGAP001533-PA	-2.02192	-2.24524	-1.92489	-2.15507	-1.96028	-2.08694	Rab3 GTPase-activating protein regulatory subunit	Rab3 GTPase-activating protein regulatory subunit C-terminus	st	CDD	0	108.9
AGAP009643-PA	AGAP009643-PA	-1.1368	-1.55217	-1.24588	-0.894817	-1.27141	-1.7983		Rac1 GTPase effector FRL	st	KOG	6e-45	109.6
AGAP007925-PB	AGAP007925-PB;AGAP007925-PA	2.57327	2.91846	3.04402	2.73338	2.62657	2.78763	Ralgapb	ral GTPase-activating protein subunit beta isoform X6	st	REFSEQ-INVERTEBRATE	0	101.2
AGAP008488-PA	AGAP008488-PA	-2.26859	-2.35564	-2.37613	-2.50806	-2.26613	-2.12454		Rap1-GTPase-activating protein (Rap1GAP)	st	KOG	0	92
AGAP004143-PA	AGAP004143-PA	-0.641336	-0.639624	-0.829172	-0.661451	-0.884208	-0.669168		Rap1-GTPase-activating protein (Rap1GAP) - probable fragment	st	KOG	2e-54	38.3
AGAP008785-PA	AGAP008785-PA	-0.845421	-0.702475	-0.804722	-0.06073	-0.384326	-0.212764	Ras suppressor protein 1	Ras suppressor protein (contains leucine-rich repeats)	st	KOG	0	103.7
AGAP000403-PA	AGAP000403-PA	1.06234	0.831469	0.768682	0.848375	0.876498	0.610345		RasGAP SH3 binding protein rasputin contains NTF2 and RRM - probable fragment	st	KOG	4e-41	32.2
AGAP001902-PA	AGAP001902-PA	2.17686	2.17229	2.16946	2.39562	2.16552	2.22085	Rheb: GTP-binding protein Rheb	Ras-related GTPase	st	KOG	5e-50	85
AGAP029473-PA	AGAP029473-PA	3.30628	3.44225	3.32618	3.53913	3.42366	3.48553		ras-related protein Rac1	st	REFSEQ-INVERTEBRATE	0	100
AGAP002440-PC	AGAP002440-PC;AGAP002440-PB;AGAP002440-PA	3.08074	2.38426	3.13239	3.14139	2.65971	2.97944	Cdc42: cell division cycle Cdc42 homolog	Ras-related small GTPase Rho type	st	KOG	4e-96	94.9
AGAP002802-PB	AGAP002802-PB;AGAP002802-PA	-0.576729	-0.951727	-1.00933	-0.756834	-0.49488	-0.770289	neural cell adhesion molecule	Receptor mediating netrin-dependent axon guidance - probable fragment	st	KOG	4e-31	48
AGAP004954-PA	AGAP004954-PA	2.22927	1.9282	2.5156	2.3791	2.07775	2.07518	rhythmically expressed gene 2 protein	REG-2-like	st	CDD	1e-55	107.8
AGAP013449-PA	AGAP013449-PA	-0.0796432	-0.165941	-0.172176	-0.249836	-0.217349	-0.243537	rhythmically expressed gene 2 protein	REG-2-like	st	CDD	2e-36	119.2
AGAP009236-PA	AGAP009236-PA	-1.03062	-1.10113	-1.19539	-0.963224	-1.25509	-1.36727	engulfment and cell motility protein	Regulator of Rac1 required for phagocytosis and cell migration	st	KOG	0	101.2
AGAP007977-PA	AGAP007977-PA	-0.548773	-0.430759	-0.739325	-0.463514	-0.201751	-0.679217	Fas-associated factor	regulator of the ubiquitin pathway (contains UAS and UBX )	st	KOG	3e-58	103
AGAP006473-PA	AGAP006473-PA	-1.32377	-2.15089	-1.80575	-1.6236	-1.43964	-1.95303	casp: caspar	regulator of the ubiquitin pathway (contains UAS and UBX ) - probable fragment	st	KOG	4e-71	69.7
AGAP003430-PA	AGAP003430-PA	-1.59615	-2.26691	-1.47436	-1.53298	-1.50341	-1.67156	VhaM8.9: vacuolar H+ ATPase M8.9 accessory subunit	Renin receptor-like protein - signalP detected	st	PFAM	6e-41	102.1
AGAP007674-PB	AGAP007674-PB;AGAP007674-PA	-0.467838	-1.30136	-0.761683	-0.64996	-0.19807	-0.443196	GIPC PDZ domain containing family, member 2	RGS-GAIP interacting protein GIPC contains PDZ domain	st	KOG	0	102
AGAP000126-PA	AGAP000126-PA	-2.46195	-1.47024	-1.74386	-1.58057	-1.5114	-1.38303		Rho- and Arf-GTPase activating protein ARAP3 - probable fragment - 11 OH-glycosylation sites - 11 NetOglyc sites	st	KOG	5e-53	54
AGAP012168-PA	AGAP012168-PA	3.74093	3.69844	4.10102	4.22323	4.24861	4.05744	Rho GDP-dissociation inhibitor	Rho GDP-dissociation inhibitor	st	KOG	4e-72	100
AGAP004805-PB	AGAP004805-PB;AGAP004805-PA	0.284	0.622952	0.618185	0.303898	0.286963	0.263835		Rho GTPase effector BNI1	st	KOG	8e-53	76.7
AGAP004136-PA	AGAP004136-PA	0.325848	-0.0811958	0.284792	0.0770302	0.241878	0.333306		Rho guanine nucleotide exchange factor CDEP - probable fragment	st	KOG	3e-71	39.6
AGAP012185-PA	AGAP012185-PA	3.33111	3.38082	3.4772	3.29407	3.52865	3.58554	erythrocyte membrane protein band 4.1	Rho guanine nucleotide exchange factor CDEP - probable fragment	st	KOG	5e-83	31.5
AGAP010292-PB	AGAP010292-PB;AGAP010292-PA	-0.909233	-0.402361	-0.496283	-0.698128	-0.338264	-0.472398	guanine nucleotide exchange factor VAV	Rho guanine nucleotide exchange factor VAV3 - probable fragment	st	KOG	0	68.6
AGAP005262-PA	AGAP005262-PA	-1.8744	-2.48281	-2.13086	-2.44587	-1.89935	-1.82768		Rho/Rac GTPase guanine nucleotide exchange factor smgGDS/Vimar	st	KOG	0	103.8
AGAP000406-PA	AGAP000406-PA	-0.720337	-0.891163	-0.669455	-0.496771	-0.637805	-0.54503	Rho-associated protein kinase	Rho-associated coiled-coil containing protein kinase	st	KOG	0	102.5
AGAP012090-PA	AGAP012090-PA	-2.06311	-1.83117	-2.10539	-2.09763	-1.86095	-1.84945	serine/threonine-protein kinase MRCK	Rho-associated coiled-coil containing protein kinase	st	KOG	0	114
AGAP003431-PB	AGAP003431-PB;AGAP003431-PC;AGAP003431-PA	-1.42171	-1.52026	-1.16757	-1.11732	-1.35248	-1.37452	RUN and FYVE domain-containing 2	RUN domain-containing protein - 10 OH-glycosylation sites	st	KOG	4e-52	108.4
AGAP008983-PA	AGAP008983-PA	-2.70752	-2.09844	-1.68079	-1.93129	-2.43085	-2.19491		SAP-90/PSD-95 associated protein-related protein (Vulcan) - probable fragment - 17 OH-glycosylation sites	st	KOG	2e-22	33.5
AGAP005504-PD	AGAP005504-PD;AGAP005504-PC;AGAP005504-PB;AGAP005504-PA	-0.300024	-1.03818	NaN	-0.728245	-0.277026	-0.539901	phospholipid scramblase 1	Scramblase	st	PFAM	1e-86	100.4
AGAP007967-PA	AGAP007967-PA	0.92565	1.05791	1.67758	1.87881	1.53294	1.49256	Selenide, water dikinase	Selenophosphate synthetase	st	KOG	0	100
AGAP000248-PA	AGAP000248-PA	-0.326859	-0.662367	-0.284349	-0.599455	-0.490088	-0.696012	protein phosphatase 1H	Serine/threonine phosphatase	st	KOG	0	104.4
AGAP004485-PA	AGAP004485-PA	0.690876	0.475422	0.7178	0.829269	0.472236	1.13925		Serine/threonine phosphatase 2C containing leucine-rich repeats - probable fragment	st	KOG	1e-40	46
AGAP002748-PB	AGAP002748-PB;AGAP002748-PA	0.757837	0.24987	0.475697	0.510834	0.382007	0.535987	protein kinase C	Serine/threonine protein kinase	st	KOG	0	83.8
AGAP001526-PA	AGAP001526-PA	-1.5024	NaN	-0.780453	-1.29015	-1.47527	-1.31622	RIO kinase 2	Serine/threonine protein kinase	st	KOG	0	95
AGAP012252-PA	AGAP012252-PA	0.0273056	-0.610174	-0.374157	-0.348633	-0.385373	-0.24731	classical protein kinase C	Serine/threonine protein kinase - probable fragment	st	KOG	0	56.3
AGAP029538-PB	AGAP029538-PB;AGAP029538-PA;AGAP029538-PC	0.0487709	-0.316059	-0.345509	-0.212263	-0.253749	-0.0527868	Protein kinase C	Serine/threonine protein kinase - probable fragment	st	KOG	0	46.5
AGAP007587-PB	AGAP007587-PB;AGAP007587-PA	-0.257191	-0.319654	-0.209238	-0.378788	-0.118274	-0.4364	protein kinase N	Serine/threonine protein kinase - probable fragment	st	KOG	0	47.5
AGAP002161-PB	AGAP002161-PB;AGAP002161-PA	0.131863	0.419645	0.395844	0.652142	0.604474	0.374629	RAC serine/threonine-protein kinase	Serine/threonine protein kinase - probable fragment	st	KOG	0	47.8
AGAP007093-PA	AGAP007093-PA;AGAP007093-PB	-1.3645	-1.38415	-1.52484	-1.07988	-1.34558	-1.69312	collagen type IV alpha-3-binding protein	Serine/threonine protein kinase GPBP	st	KOG	0	101
AGAP002141-PA	AGAP002141-PA	-1.52024	-1.31193	-1.35737	-1.48989	-1.72318	-1.58823	protein phosphatase PTC7 homolog fig	Serine/threonine protein phosphatase	st	KOG	0	80.9
AGAP029545-PA	AGAP029545-PA	1.32154	1.38382	1.34593	1.40203	1.78036	1.69334		Serine/threonine protein phosphatase - 77 OH-glycosylation sites - 77 NetOglyc sites	st	KOG	8e-47	80.9
AGAP003779-PA	AGAP003779-PA	-0.449596	-0.495872	-0.354437	-0.491728	NaN	NaN	serine/threonine-protein phosphatase 4 catalytic subunit	Serine/threonine protein phosphatase 2A catalytic subunit	st	KOG	0	94.6
AGAP003017-PA	AGAP003017-PA	1.25656	0.11973	0.538977	-0.261368	-0.547004	-0.534007	serine/threonine-protein phosphatase 6 catalytic subunit	Serine/threonine protein phosphatase 2A catalytic subunit	st	KOG	0	94.9
AGAP009341-PA	AGAP009341-PA	0.661905	0.125675	0.44202	0.490017	0.58038	0.226878	protein phosphatase 2 (formerly 2A), regulatory subunit B'	Serine/threonine protein phosphatase 2A regulatory subunit	st	KOG	0	98.2
AGAP004502-PB	AGAP004502-PB;AGAP004502-PA	-0.0110931	0.386103	0.0418777	0.0357876	0.289916	0.00186062	Serine/threonine-protein phosphatase 2A 55 kDa regulatory subunit B alpha isoform	Serine/threonine protein phosphatase 2A regulatory subunit	st	KOG	0	102.7
AGAP004096-PB	AGAP004096-PB;AGAP004096-PA	1.16272	1.72525	1.675	1.92344	1.73466	1.14899	Serine/threonine-protein phosphatase 2A 56 kDa regulatory subunit epsilon	Serine/threonine protein phosphatase 2A regulatory subunit - 13 OH-glycosylation sites - 13 NetOglyc sites	st	KOG	0	98.4
AGAP010218-PB	AGAP010218-PB;AGAP010218-PA	-1.48028	-1.20369	-1.48477	-1.78747	-1.68143	-1.96612	Lkb1 interacting protein	serine/threonine-protein kinase 11-interacting protein-like isoform X1	st	REFSEQ-INVERTEBRATE	0	104.3
AGAP003817-PA	AGAP003817-PA	-0.671469	-0.111269	-0.220255	-0.267939	-0.0329962	-0.245543		serine/threonine-protein kinase cdc7 isoform X2 - 12 OH-glycosylation sites - 12 NetOglyc sites	st	REFSEQ-INVERTEBRATE	0	114
AGAP001518-PA	AGAP001518-PA	-2.6893	NaN	-1.71698	-1.28277	-2.40926	NaN		Serine/threonine-protein kinase fray2 - probable fragment	st	SWISSP	3e-21	39.4
AGAP010050-PA	AGAP010050-PA	-0.876915	-0.90766	-1.72989	-0.799339	-0.551791	-0.878911		serine/threonine-protein kinase nek3 - probable fragment - 17 OH-glycosylation sites	st	SWISSP	4e-11	46.2
AGAP003114-PB	AGAP003114-PB;AGAP003114-PA	0.321737	-0.402023	0.254599	0.32103	0.382724	0.177501	protein phosphatase 1, catalytic subunit	serine/threonine-protein phosphatase	st	CDD	0	92.1
AGAP029116-PA	AGAP029116-PA	-1.44573	-1.50829	-1.44983	-1.71528	-1.79556	-1.57379		serine/threonine-protein phosphatase 4 regulatory subunit 1-like isoform X2 - 26 OH-glycosylation sites - 26 NetOglyc sites	st	REFSEQ-INVERTEBRATE	0	90.2
AGAP002501-PA	AGAP002501-PA	-1.78724	-1.75381	-0.764128	-1.09522	-1.70916	-1.85753	serine/threonine-protein phosphatase 4 regulatory subunit 2	serine/threonine-protein phosphatase 4 regulatory subunit 2 - 37 OH-glycosylation sites - 37 NetOglyc sites	st	REFSEQ-INVERTEBRATE	3e-99	110.8
AGAP008494-PA	AGAP008494-PA	-1.13415	-1.55116	-1.27181	-1.61098	-1.33186	-1.49	signal transducing adaptor molecule	Signal transducing adaptor protein STAM/STAM2	st	KOG	0	106.7
AGAP010673-PA	AGAP010673-PA	-2.27334	-2.07962	-1.90622	-2.60832	-1.97207	-1.99727		Signal transduction protein Enabled contains WH1 domain - 17 OH-glycosylation sites - 17 NetOglyc sites	st	KOG	2e-29	78
AGAP004320-PA	AGAP004320-PA	-1.16316	-1.03227	-1.04023	-0.92297	-0.808106	-0.922652	Dedicator of cytokinesis protein 1	Signaling protein DOCK180	st	KOG	0	106.9
AGAP000960-PA	AGAP000960-PA	-2.1391	NaN	-3.07305	-2.0756	-1.89249	-1.87012	STAM-binding protein	SMAD6 interacting protein AMSH contains JAB/MPN/Mov34 domain	st	KOG	0	103
AGAP000633-PA	AGAP000633-PA	-0.349661	-0.385855	-0.473196	-0.149488	-0.451591	-0.343177		SOK1 kinase belonging to the STE20/SPS1/GC kinase family - probable fragment	st	KOG	1e-47	63.5
AGAP007717-PC	AGAP007717-PC;AGAP007717-PB;AGAP007717-PA	-1.47566	-1.5235	-1.47609	-1.61162	-1.39312	-1.41171		Sorbin and SH3 domain-containing protein	st	KOG	8e-93	100.8
AGAP006161-PA	AGAP006161-PA	-0.00968552	0.178785	-0.774393	0.167547	-0.399837	-0.0910769	suppressor of G2 allele of SKP1	Suppressor of G2 allele of skp1	st	KOG	3e-46	99.4
AGAP009034-PA	AGAP009034-PA	-2.50089	NaN	-2.51315	-2.45818	-2.24454	NaN	Doublecortin and CaM kinase-like 1	The catalytic domain of CAMK family Serine/Threonine Kinases	st	CDD	3e-95	101.5
AGAP004443-PB	AGAP004443-PB;AGAP004443-PA	1.47952	1.69368	1.32413	1.65827	1.78833	1.29132	glycogen synthase kinase 3 beta	The catalytic domain of the Serine/Threonine Kinase	st	CDD	0	100
AGAP003457-PA	AGAP003457-PA	-0.875633	-0.654779	-0.620119	-0.869301	-0.7588	-0.831389		thyroid receptor-interacting protein 11 isoform X1	st	REFSEQ-INVERTEBRATE	0	103.8
AGAP007865-PA	AGAP007865-PA	-2.45821	-1.77989	-2.00775	-2.06598	-2.19197	-1.49057		Tight junction - probable fragment	st	KOG	1e-32	64.4
AGAP001734-PA	AGAP001734-PA	NaN	-1.34735	-1.2641	-1.16242	-1.03738	NaN	nicastrin	Transmembrane glycoprotein nicastrin	st	KOG	0	112.5
AGAP012183-PA	AGAP012183-PA	-0.980005	-0.639923	-0.558847	-0.606533	-0.870957	-0.431643		transmembrane protein cmp44E	st	KOG	0	99.8
AGAP011586-PA	AGAP011586-PA	-2.82949	-1.92077	-2.39491	-1.45985	-2.28957	-2.11909	Protein-tyrosine phosphatase	tyrosine-protein phosphatase non-receptor type 23 isoform X2 - 12 OH-glycosylation sites - 12 NetOglyc sites	st	REFSEQ-INVERTEBRATE	0	105.5
AGAP003968-PA	AGAP003968-PA	1.74209	1.52459	1.29082	1.88232	1.93086	1.83765	UMP-CMP kinase	UMP-CMP kinase family	st	CDD	3e-78	101
AGAP000770-PA	AGAP000770-PA	-1.38128	-0.41572	-0.434813	-0.38081	-0.595317	-1.46206	vacuole morphology and inheritance protein 14	Uncharacterized conserved protein	st	KOG	0	99.4
AGAP007010-PC	AGAP007010-PC;AGAP007010-PA;AGAP007010-PB	NaN	-2.94034	-4.10328	-2.49761	-3.46698	-2.90611		Uncharacterized conserved protein contains DEP domain	st	KOG	0	101.7
AGAP007911-PA	AGAP007911-PA	-1.81129	NaN	-1.97567	-1.9	-1.72675	-2.61825		Uncharacterized conserved protein contains TBC domain - probable fragment - 14 OH-glycosylation sites	st	KOG	4e-48	45.9
AGAP004340-PA	AGAP004340-PA	0.620821	0.899523	0.421196	0.656433	0.743581	0.671056		Uncharacterized conserved protein contains TraB domain	st	KOG	5e-77	86
AGAP008932-PA	AGAP008932-PA	0.347425	0.660616	0.045435	0.258659	-0.0559282	-0.203378	WD repeat and FYVE domain-containing protein 2	Uncharacterized conserved protein contains WD40 repeats and FYVE	st	KOG	0	100.9
AGAP004418-PA	AGAP004418-PA	-1.14858	-0.841743	NaN	-0.743204	NaN	-1.67881		WD40 domain	st	CDD	3e-09	39.7
AGAP007763-PA	AGAP007763-PA	NaN	-2.79129	-3.44273	-2.12286	-2.82251	-2.85128		WD40 domain	st	CDD	8e-20	98.2
AGAP000444-PA	AGAP000444-PA	0.0485859	NaN	-0.155891	0.131748	-0.478692	-0.216063	Ciao1: cytosolic iron-sulfur protein assembly protein	WD40 domain	st	CDD	4e-58	114.5
AGAP012731-PA	AGAP012731-PA;AGAP002019-PA	NaN	-1.69856	NaN	-1.55822	-1.96278	-1.79128	COMPASS component SWD3	WD40 domain	st	CDD	4e-84	102
AGAP001944-PA	AGAP001944-PA	-3.38409	-2.01845	-1.99516	-3.27374	-2.65014	NaN	F-box and WD-40 domain protein 1/11	WD40 domain	st	CDD	2e-64	101.3
AGAP005913-PA	AGAP005913-PA;AGAP005912-PA;AGAP005911-PA	3.04517	2.95653	3.13485	3.06048	3.07976	2.96581	guanine nucleotide-binding protein G(I)/G(S)/G(T) subunit beta-1	WD40 domain	st	CDD	4e-76	103.8
AGAP011849-PA	AGAP011849-PA	-1.58885	-1.54818	-1.88776	-1.30306	-1.33538	-1.60282	platelet-activating factor acetylhydrolase IB subunit alpha	WD40 domain	st	CDD	3e-88	107.2
AGAP007217-PA	AGAP007217-PA	1.51181	1.88358	1.58494	1.83172	1.68651	1.80672	pre-mRNA-processing factor 19	WD40 domain	st	CDD	1e-44	102
AGAP009615-PA	AGAP009615-PA	-2.29002	-2.27567	-1.61221	NaN	-2.19756	-1.93959	U3 small nucleolar RNA-associated protein 13	WD40 domain	st	CDD	7e-53	106.5
AGAP007626-PA	AGAP007626-PA	-0.935232	-0.623343	-0.897167	-0.870781	-0.865958	-1.00207	WD repeat-containing protein 61	WD40 domain	st	CDD	6e-58	94.4
AGAP010152-PA	AGAP010152-PA	-2.62219	-2.19241	-2.44248	-2.03856	-2.47509	-2.25696	gem associated protein 5	WD40 domain - probable fragment	st	CDD	1e-11	49.8
AGAP008003-PA	AGAP008003-PA	0.186073	0.475145	0.399769	0.337748	0.498658	0.524028	WD repeat domain 7	WD40 domain - probable fragment	st	CDD	2e-15	66.7
AGAP000142-PA	AGAP000142-PA	-1.81703	-1.52295	-1.69157	-1.71375	-1.42058	-1.35458		WD40 repeat-containing protein	st	KOG	0	91
AGAP011797-PA	AGAP011797-PA	2.38912	2.53263	2.44053	2.21301	2.28483	2.22339		WW domain binding protein WBP-2 contains GRAM domain - 10 OH-glycosylation sites	st	KOG	3e-35	96.1
AGAP006353-PA	AGAP006353-PA	0.0034256	-0.59635	0.774052	-0.0269623	-0.0667276	-0.260228	Histidine triad nucleotide binding protein 1	Zinc-binding protein of the histidine triad (HIT) family	st	KOG	3e-55	100
AGAP007702-PA	AGAP007702-PA	-0.155146	NaN	0.342987	-0.251122	-0.635728	-0.638698	Histidine triad nucleotide binding protein 1	Zinc-binding protein of the histidine triad (HIT) family	st	KOG	2e-41	87
AGAP000865-PB	AGAP000865-PB;AGAP000865-PA	-0.348286	-0.555655	-0.539116	-0.571785	-0.620044	-0.435576		non-specific serine/threonine protein kinase - 11 OH-glycosylation sites - 11 NetOglyc sites	st	EC	0	61.2
AGAP011166-PB	AGAP011166-PB;AGAP011166-PA	2.78868	2.90398	2.91108	2.95625	2.89864	2.96676		serine threonine protein phosphatase	st	REFSEQ-VIRUS	0	101.3
AGAP029909-PB	AGAP029909-PB;AGAP029909-PA;AGAP029909-PD;AGAP029909-PE;AGAP029909-PC	1.02472	1.15498	0.953226	1.09719	0.817588	1.1923		non-specific serine/threonine protein kinase	st	EC	0	69.7
AGAP002901-PA	AGAP002901-PA	-1.82152	-2.43521	-2.607	-1.72155	-1.5139	-3.66751	Protein unc-50 homolog	agap002901-pa - Membrane anchor detected - 6 predicted membrane helices	st membrAnchor membrane	KOG	0	100
AGAP011202-PA	AGAP011202-PA	-1.5671	-1.48016	-1.54224	-1.59129	-1.1734	-1.15467		alkaline phosphatase tissue-nonspecific isozyme-like - Membrane anchor detected - 2 predicted membrane helices	st membrAnchor membrane	REFSEQ-INVERTEBRATE	2e-55	90
AGAP010557-PA	AGAP010557-PA	2.94267	3.4118	1.87799	2.19614	2.05316	2.1301	B-cell receptor-associated protein 31	B-cell receptor-associated protein 31-like - Membrane anchor detected - 4 predicted membrane helices	st membrAnchor membrane	PFAM	3e-59	109.9
AGAP007968-PA	AGAP007968-PA;AGAP007968-PB	-2.31768	-1.99967	NaN	-1.5713	-1.47062	-1.72901	cysteine-rich with EGF-like domain protein 2	agap007968-pa partial - signalP detected - 2 predicted membrane helices	st membrane	KOG	0	100
AGAP000720-PB	AGAP000720-PB;AGAP000720-PA	3.49854	3.55919	3.56341	3.59676	3.68293	3.65147	neuronal cell adhesion molecule	Axon guidance receptor Dscam - probable fragment - signalP detected - 2 predicted membrane helices	st membrane	KOG	1e-40	65
AGAP029589-PA	AGAP029589-PA;AGAP029589-PB	-0.886278	-1.1723	-1.11881	-1.21693	-0.960254	-0.745784		Cadherin EGF LAG seven-pass G-type receptor - probable fragment - 2 predicted membrane helices	st membrane	KOG	0	70
AGAP003579-PA	AGAP003579-PA	-0.727995	-0.825184	-0.823484	-0.70076	-0.508496	-0.702609	cadherin-87A	Cadherin EGF LAG seven-pass G-type receptor - probable fragment - signalP detected - 2 predicted membrane helices	st membrane	KOG	0	36.1
AGAP007203-PA	AGAP007203-PA;AGAP007207-PA	1.20972	1.30208	1.47741	1.1866	1.25984	0.944787	DE-cadherin	Cadherin EGF LAG seven-pass G-type receptor - probable fragment - signalP detected - 2 predicted membrane helices	st membrane	KOG	8e-93	53
AGAP008819-PA	AGAP008819-PA	NaN	-2.32347	-2.4209	-1.98181	-2.3166	-1.96667	EGFR: putative epidermal growth factor receptor	Catalytic domain of Epidermal Growth Factor Receptor-like Protein Tyrosine Kinases - signalP detected - 3 predicted membrane helices	st membrane	CDD	0	100
AGAP012424-PA	AGAP012424-PA	0.477011	0.740345	0.415022	0.699533	0.653991	0.637498	INR: insulin receptor	Catalytic domain of Insulin Receptor-like Protein Tyrosine Kinases - 3 predicted membrane helices	st membrane	CDD	0	100.7
AGAP029605-PA	AGAP029605-PA;AGAP029605-PB	-2.75703	NaN	-2.38523	-2.30327	-2.27657	NaN		epidermal cell surface receptor isoform X5 - 41 OH-glycosylation sites - signalP detected - 2 predicted membrane helices	st membrane	REFSEQ-INVERTEBRATE	0	99.9
AGAP003873-PA	AGAP003873-PA	-0.672785	-0.00667953	-1.10565	-0.395306	-0.0794439	-0.195292	protein crumbs	Fibrillins - signalP detected - 2 predicted membrane helices	st membrane	KOG	6e-21	97.7
AGAP009453-PA	AGAP009453-PA	-0.687233	-0.934599	-1.15801	-1.20112	-0.931821	-1.41748	GPRMTH3: methuselah receptor 3	G protein-coupled receptors - signalP detected - 7 predicted membrane helices	st membrane	KOG	2e-62	80.1
AGAP009883-PA	AGAP009883-PA	-0.180834	-0.435345	NaN	-0.708576	0.668263	NaN		Growth hormone-induced protein - 6 predicted membrane helices	st membrane	KOG	0	102
AGAP008137-PB	AGAP008137-PB;AGAP008137-PA	-2.01426	-1.43216	-1.92808	-1.81038	-1.63581	-2.07069	Niemann-Pick C1 protein	Membrane protein Patched/PTCH - probable fragment - 13 predicted membrane helices	st membrane	KOG	1e-58	65.5
AGAP010186-PA	AGAP010186-PA	-1.65419	-1.26385	-1.08383	-1.52697	-1.56242	-1.14018	echinoid	Neural cell adhesion molecule L1 - probable fragment - signalP detected - 2 predicted membrane helices	st membrane	KOG	2e-42	69.2
AGAP005716-PA	AGAP005716-PA	-2.67365	NaN	-2.12553	-1.81233	NaN	-2.3867	SCRB16: Class B Scavenger Receptor (CD36 domain)	Plasma membrane glycoprotein CD36 - 2 predicted membrane helices	st membrane	KOG	6e-82	106
AGAP010133-PA	AGAP010133-PA	-0.539789	-0.284651	-0.523975	-0.30793	-0.225289	-1.06287	SCRPQ2: Class B Scavenger Receptor (CD36 domain).	Plasma membrane glycoprotein CD36 - 2 predicted membrane helices	st membrane	KOG	0	95
AGAP004846-PA	AGAP004846-PA;AGAP004846-PC;AGAP004846-PB	0.343725	0.296638	0.500528	0.326103	0.480586	0.159244	SCRB9: Class B Scavenger Receptor (CD36 domain).	Plasma membrane glycoprotein CD36 - signalP detected - 2 predicted membrane helices	st membrane	KOG	0	100
AGAP000064-PA	AGAP000064-PA	-0.120693	0.174759	0.0534058	0.434776	0.454217	0.414393	plexA: plexin A	Plexins (functional semaphorin receptors) - signalP detected - 3 predicted membrane helices	st membrane	KOG	0	109.3
AGAP012190-PA	AGAP012190-PA	NaN	-1.21262	-0.920275	-1.15617	-1.90702	-0.444947		Protein kinase C conserved region 1 - 13 OH-glycosylation sites - 13 NetOglyc sites - 3 predicted membrane helices	st membrane	SMART	6e-08	76
AGAP003976-PA	AGAP003976-PA	-1.4449	-1.22081	-1.28925	-1.34095	-1.14551	-1.32707		Protein tyrosine phosphatase - probable fragment - 32 OH-glycosylation sites - signalP detected - 2 predicted membrane helices	st membrane	KOG	1e-29	41.9
AGAP003187-PA	AGAP003187-PA;AGAP012901-PA	-1.40108	-1.7828	-1.56868	-1.82333	-1.71664	-1.90758	protein-tyrosine phosphatase	Protein tyrosine phosphatase - probable fragment - signalP detected - 2 predicted membrane helices	st membrane	KOG	4e-60	70
AGAP004737-PA	AGAP004737-PA	1.04748	0.731997	0.483068	0.673048	0.179799	-0.190187	Rhomboid-4, isoform B	Rhomboid family - 8 predicted membrane helices	st membrane	KOG	3e-50	75.3
AGAP009143-PA	AGAP009143-PA;AGAP009143-PB	-0.369135	-0.373764	-0.346424	-0.497915	-0.370103	-0.443196	SCRAC1: Class A Scavenger Receptor (SRCR domain) with C-Type Lectin domain.	scavenger receptor class A-like C-type lectin - 2 predicted membrane helices	st membrane	NR-LIGHT	0	85.3
AGAP008656-PA	AGAP008656-PA;AGAP008656-PB	-1.53259	-1.53016	-1.33275	-1.48343	-1.48449	-1.66964	sema1a: semaphorin 6	Semaphorins - 2 predicted membrane helices	st membrane	KOG	0	103.3
AGAP028617-PA	AGAP028617-PA	-0.242764	-0.140852	-0.828011	-0.767488	0.0138559	-0.203223	sortilin-related receptor	Sortilin - 10 OH-glycosylation sites - signalP detected - 2 predicted membrane helices	st membrane	PFAM	0	107.6
AGAP008053-PA	AGAP008053-PA	-0.701313	-1.73932	-1.01938	-0.866589	-1.37621	-1.4151	sphingomyelin phosphodiesterase 2	Sphingomyelinase family protein - 3 predicted membrane helices	st membrane	KOG	1e-97	99.7
AGAP004861-PA	AGAP004861-PA	-1.57904	-1.86986	-2.2818	0.135996	-1.69216	-0.161502	Tetraspanin	tetraspanin-18-like - 4 predicted membrane helices	st membrane	REFSEQ-INVERTEBRATE	0	100
AGAP001011-PA	AGAP001011-PA	-1.53178	-1.73127	-1.34864	-1.25416	-1.9864	-1.68199		transient receptor potential cation channel protein painless - 5 predicted membrane helices	st membrane	REFSEQ-INVERTEBRATE	0	106.4
AGAP013463-PA	AGAP013463-PA;AGAP012995-PA	-2.4959	-2.17026	-2.59397	-1.93065	-2.36872	-2.05477		transient receptor potential cation channel protein painless - 5 predicted membrane helices	st membrane	REFSEQ-INVERTEBRATE	0	99.5
AGAP006825-PA	AGAP006825-PA	-1.52211	-1.39065	-1.52558	-0.978848	-1.07388	-1.053	Trpm: transient receptor potential for cation channel	transient receptor potential cation channel trpm isoform X7 - 5 predicted membrane helices	st membrane	REFSEQ-INVERTEBRATE	0	102.6
AGAP008435-PB	AGAP008435-PB;AGAP008435-PA	NaN	-2.08166	-2.73322	-1.308	-1.75037	-2.12241	transient receptor potential cation channel subfamily C, invertebrate	transient receptor potential-gamma protein - 5 predicted membrane helices	st membrane	REFSEQ-INVERTEBRATE	0	107
AGAP006475-PB	AGAP006475-PB;AGAP006475-PA	-0.515799	-0.88393	-0.514965	-0.439777	-0.685229	-1.68619		type i inositol triphosphate receptor - 7 predicted membrane helices	st membrane	REFSEQ-PROTOZOA	0	40.1
AGAP009616-PA	AGAP009616-PA	-1.46663	-1.94552	-1.5902	-2.22664	-0.764915	-1.13001		Cation transporter family protein - 22 OH-glycosylation sites - signalP detected - 6 predicted membrane helices - GPI anchored	st membrane/gpi	CDD	6e-63	102
AGAP003904-PA	AGAP003904-PA;AGAP003904-PB	-1.46246	NaN	-1.89644	-2.14136	-1.46912	-1.57429	AIF-like mitochondrial oxidoreductase (Nfrl)	apoptosis-inducing factor 3-like isoform X1	st/apoptosis	REFSEQ-INVERTEBRATE	0	95.9
AGAP010711-PA	AGAP010711-PA	-1.14577	-0.730698	-1.03512	-0.393707	-0.384675	-0.433928	exportin-2	CAS/CSE protein	st/apoptosis	CDD	0	100.4
AGAP006921-PA	AGAP006921-PA;AGAP006921-PB	0.0141582	-0.30027	-0.291784	-0.168945	-0.176627	-0.757985		Cell death protein 6 homolog	st/apoptosis	CDD	1e-72	120.8
AGAP000463-PA	AGAP000463-PA	0.61507	0.793556	0.741529	0.612492	0.907943	0.857532		cell division cycle and apoptosis regulator protein 1	st/apoptosis	REFSEQ-INVERTEBRATE	0	103
AGAP000195-PA	AGAP000195-PA	-0.325108	-0.0598621	-0.351175	-0.0775928	-0.122775	-0.192195	cytoplasmic FMR1 interacting protein	cytoplasmic FMR1-interacting protein	st/apoptosis	REFSEQ-INVERTEBRATE	0	100
AGAP004494-PA	AGAP004494-PA	-1.45102	-1.19244	-1.16044	-1.13466	-1.27173	-1.31936		E93 protein involved in programmed cell death transcription regulator - probable fragment - 21 OH-glycosylation sites - 21 NetOglyc sites	st/apoptosis	KOG	2e-17	51.4
AGAP005531-PA	AGAP005531-PA	2.35787	2.20086	2.22303	2.44098	2.52442	2.34886	programmed cell death 6-interacting protein	programmed cell death 6-interacting protein - 15 OH-glycosylation sites - 15 NetOglyc sites	st/apoptosis	REFSEQ-INVERTEBRATE	0	101.3
AGAP003595-PA	AGAP003595-PA	-1.85515	-1.7573	-0.73583	-1.10437	-1.84285	-1.53644	rRNA biogenesis protein RRP5	programmed cell death protein 11	st/apoptosis	REFSEQ-INVERTEBRATE	0	101.9
AGAP009823-PA	AGAP009823-PA	0.521049	0.450689	0.666792	0.698826	0.416389	0.400611		TMEM214	st/apoptosis	CDD	0	106.2
AGAP002686-PA	AGAP002686-PA	-1.01013	-0.399822	-1.01104	-0.458588	-0.688346	-0.3866	5'-AMP-activated protein kinase, catalytic alpha subunit	Catalytic domain of the Alpha subunit of the Serine/Threonine Kinase - GPI anchored	st/gpi	CDD	0	100
AGAP003559-PA	AGAP003559-PA	-1.34391	-2.54866	-1.46437	-1.51517	-1.54954	-1.20555		Heparin sulfate cell surface proteoglycan - probable fragment - GPI anchored	st/gpi	KOG	3e-87	64.1
AGAP006119-PA	AGAP006119-PA	-0.48774	-0.235687	-0.554033	-0.350527	-0.21766	-0.620784		Olfactory receptor 4-like - GPI anchored	st/gpi	PFAM	3e-92	107.2
AGAP009522-PA	AGAP009522-PA	0.45002	0.39139	0.457979	0.431475	0.546262	0.544646	fibronectin type-III domain-containing protein 3a	Receptor mediating netrin-dependent axon guidance - probable fragment - GPI anchored	st/gpi	KOG	2e-24	51.4
AGAP006243-PA	AGAP006243-PA	-1.30146	-0.991182	-1.45585	-0.967972	-1.54227	NaN	Phosphatidylinositol-4,5-bisphosphate 4-phosphatase	Conserved plasma membrane protein - 2 predicted membrane helices	st/memb	KOG	0	100
AGAP001356-PA	AGAP001356-PA	2.71011	3.29495	3.33736	3.68515	3.19493	3.2514	ACE1: Acetylcholinesterase	Acetylcholinesterase/Butyrylcholinesterase - signalP detected - GPI anchored	st/secreted Acetylcholinesterase/Butyrylcholinesterase/gpi	KOG	0	90.3
AGAP010596-PA	AGAP010596-PA	4.29649	3.80723	3.87579	4.05391	4.10896	4.45847	Alkaline phosphatase	alkaline phosphatase 4 - signalP detected - GPI anchored	st/secreted alkaline/gpi	REFSEQ-INVERTEBRATE	0	98.9
AGAP003521-PA	AGAP003521-PA	-1.50402	-1.74891	-1.50746	-1.39828	-1.05392	-1.28074	alpha-2-macroglobulin receptor-associated protein	alpha-2-macroglobulin receptor-associated protein-like - signalP detected	st/secreted alpha-2-macroglobulin	REFSEQ-INVERTEBRATE	0	102.6
AGAP000007-PA	AGAP000007-PA	2.29235	2.15599	2.35263	2.29613	2.38347	2.29276	IGL1: contactin-like putative cell adhesion molecule	Axon guidance receptor Dscam - probable fragment - signalP detected	st/secreted Axon	KOG	3e-37	58.3
AGAP004176-PA	AGAP004176-PA	-2.43073	-2.18706	-2.48891	-2.65465	-2.37245	-2.48555	serine/threonine-protein kinase/endoribonuclease IRE1	Catalytic domain of the Serine/Threonine kinase - signalP detected	st/secreted Catalytic	CDD	0	105
AGAP007120-PA	AGAP007120-PA	2.32161	2.75436	2.73316	2.76552	3.2988	2.93993	nucleoside-diphosphate kinase	Enzymes that catalyze nonsubstrate specific conversions of nucleoside diphosphates to nucleoside triphosphates - signalP detected	st/secreted Enzymes	SMART	7e-66	100
AGAP002913-PA	AGAP002913-PA	-0.209997	-0.493614	-0.496098	-0.453676	-0.120378	-0.666587		extracellular serine/threonine protein CG31145-like - signalP detected	st/secreted extracellular	REFSEQ-INVERTEBRATE	0	100.7
AGAP005526-PA	AGAP005526-PA	0.585703	0.501732	0.112736	0.221258	0.0289221	-1.29912	cubilin	Fibrillins - probable fragment - signalP detected	st/secreted Fibrillins	KOG	1e-31	73.7
AGAP010171-PB	AGAP010171-PB;AGAP010171-PA	-2.43467	-1.39867	-1.65063	-1.61994	-1.61392	-2.11791	papi: TUDOR-domain protein	Kinase anchor protein AKAP149 contains KH and Tudor RNA-binding - signalP detected	st/secreted Kinase	KOG	2e-44	82.8
AGAP003283-PA	AGAP003283-PA	-1.0323	-1.38976	-1.46028	-1.51426	-1.42268	-1.49868	atrial natriuretic peptide receptor A	Ligand binding domain of natriuretic peptide receptor - signalP detected	st/secreted Ligand	CDD	0	104.2
AGAP008193-PA	AGAP008193-PA;AGAP008400-PA	1.76658	1.7814	1.86633	1.60063	1.76643	1.82465	Nidogen (entactin)	Low-density lipoprotein receptors containing Ca2+-binding EGF-like - probable fragment - signalP detected	st/secreted Low-density	KOG	4e-33	67.9
AGAP004993-PA	AGAP004993-PA	1.8056	1.85418	1.93195	1.42575	1.98297	2.03204	laminin subunit alpha	Netrin axonal chemotropic factor - 26 OH-glycosylation sites - signalP detected	st/secreted Netrin	KOG	1e-70	81.5
AGAP001381-PA	AGAP001381-PA	1.89211	2.39527	2.40648	1.57401	2.47303	2.97065	laminin, beta 1	Netrin axonal chemotropic factor - signalP detected	st/secreted Netrin	KOG	2e-71	80.4
AGAP003656-PC	AGAP003656-PC;AGAP003656-PA;AGAP003656-PB	4.09054	4.07598	4.07656	3.4138	4.01626	4.06967	Terribly reduced optic lobes, isoform B	Neural cell adhesion molecule L1 - probable fragment - signalP detected	st/secreted Neural	KOG	7e-44	56.7
AGAP010191-PA	AGAP010191-PA	-1.4233	-1.1451	-1.07429	-0.365589	-0.0293798	-0.565125	calumenin isoform b precursor	Reticulocalbin calumenin DNA supercoiling factor - signalP detected	st/secreted Reticulocalbin	KOG	1e-76	94.4
AGAP002535-PA	AGAP002535-PA	-0.100534	0.180935	0.387409	0.322165	-0.0562754	0.0468645	serine/threonine-protein phosphatase PGAM5	serine/threonine-protein phosphatase Pgam5 mitochondrial isoform X1 - signalP detected	st/secreted serine/threonine-protein	REFSEQ-INVERTEBRATE	0	101
AGAP013266-PA	AGAP013266-PA	-2.28292	-2.78735	-2.67925	-2.23819	-2.25563	-2.70963	eukaryotic translation initiation factor 2-alpha kinase 3	The Luminal domain - signalP detected	st/secreted The	CDD	0	107.6
AGAP001141-PB	AGAP001141-PB;AGAP001141-PA	-0.603306	-0.483723	-0.26306	-0.578224	-0.525792	-0.35352		Pogo transposable element with ZNF domain - probable fragment	te	SWISSP	8e-25	30
AGAP005438-PA	AGAP005438-PA	-1.13667	-0.449627	-0.467752	-0.170237	-0.235946	-0.547006	ribosome biogenesis protein MAK21	CAATT-binding transcription factor/60S ribosomal subunit biogenesis protein	tf	KOG	3e-97	88.4
AGAP008873-PB	AGAP008873-PB;AGAP008873-PA	-2.08409	-1.54187	-1.28595	-1.27345	-1.78369	-1.60686		DNA-binding transcription factor interacts with stathmin - probable fragment - 16 OH-glycosylation sites	tf	KOG	9e-74	42.7
AGAP007605-PA	AGAP007605-PA	-2.24962	-2.20485	-2.63515	-2.0629	-2.37855	-2.00215		Dopey - probable fragment	tf	KOG	0	65.8
AGAP000662-PC	AGAP000662-PC;AGAP000662-PB;AGAP000662-PA	0.435581	0.257877	0.453348	0.383249	0.623799	0.531308	forkhead box protein K	forkhead box protein (AaegFOXK1) - 21 OH-glycosylation sites - 21 NetOglyc sites	tf	NR-LIGHT	0	109
AGAP001671-PA	AGAP001671-PA	-2.13591	-1.57151	-1.80225	-1.59093	-1.15322	-1.4865	forkhead box protein A2, hepatocyte nuclear factor 3-beta	Forkhead/HNF-3-related transcription factor - probable fragment	tf	KOG	8e-47	42.9
AGAP012282-PA	AGAP012282-PA	-1.87103	-1.52431	-1.41619	-1.06172	-1.49905	NaN		nuclear transcription factor Y subunit alpha - 14 OH-glycosylation sites - 14 NetOglyc sites	tf	REFSEQ-INVERTEBRATE	3e-72	109.2
AGAP004631-PA	AGAP004631-PA	-2.57969	-2.17653	-2.57793	-2.00577	-1.75986	-1.91191		nuclear transcription factor Y subunit beta-like isoform X3 - signalP detected	tf	REFSEQ-INVERTEBRATE	3e-88	97.4
AGAP005545-PA	AGAP005545-PA	-1.82471	-1.76218	-1.71005	-1.79549	-1.84659	-1.42701		transcription factor 25	tf	REFSEQ-INVERTEBRATE	0	105
AGAP008499-PA	AGAP008499-PA	-1.23527	-0.738377	-0.759243	-0.3787	-0.778939	-1.12149	mitochondrial transcription factor A	transcription factor A mitochondrial	tf	NR-LIGHT	4e-78	92.4
AGAP004745-PA	AGAP004745-PA;AGAP004745-PB	-2.36254	-2.14201	-2.00438	-1.77073	-2.27939	-1.97317	transcription elongation regulator 1	Transcription factor CA150	tf	KOG	2e-82	96.9
AGAP028148-PA	AGAP028148-PA	1.07167	0.785362	0.922951	0.6527	1.2588	0.916583		Transcription factor component of CCR4 transcriptional complex	tf	KOG	4e-62	103.4
AGAP006766-PA	AGAP006766-PA	3.391	3.58702	3.60602	3.81579	3.76945	3.65453	nascent polypeptide-associated complex subunit alpha	Transcription factor containing NAC and TS-N - 14 OH-glycosylation sites - 14 NetOglyc sites	tf	KOG	3e-58	94.7
AGAP011583-PB	AGAP011583-PB;AGAP011583-PA	-1.27962	-2.90896	-1.36884	-1.4819	-1.36559	-0.674886		transcription factor GAGA isoform X1	tf	REFSEQ-INVERTEBRATE	0	104.3
AGAP008160-PA	AGAP008160-PA	-1.55972	-1.93506	NaN	-2.0138	-1.79714	-1.84422	myb proto-oncogene protein	Transcription factor Myb superfamily	tf	KOG	1e-45	78.5
AGAP000660-PA	AGAP000660-PA	-2.33712	-2.71383	-2.5864	-1.82292	-2.33872	-2.68308		Transcription factor TMF TATA element modulatory factor - probable fragment	tf	KOG	3e-72	74.5
AGAP000479-PA	AGAP000479-PA	NaN	-1.98219	-1.82293	-1.67181	-1.47492	-1.83399	pre-rRNA-processing protein IPI3	AGAP000479-PA	tm	REFSEQ-INVERTEBRATE	0	100
AGAP001090-PA	AGAP001090-PA	-2.72682	-2.4245	-2.7293	-2.06143	-2.51346	-2.1306	Breast carcinoma amplified sequence 3	AGAP001090-PA	tm	REFSEQ-INVERTEBRATE	0	103.9
AGAP001871-PA	AGAP001871-PA	-0.818848	-0.859306	-0.56542	-0.472202	-0.749789	-0.682691	Ro ribonucleoprotein autoantigen	AGAP001871-PA	tm	REFSEQ-INVERTEBRATE	0	100
AGAP003033-PA	AGAP003033-PA	NaN	-2.7394	-2.99373	-3.35987	NaN	-2.65646	integrator complex subunit 2	AGAP003033-PA	tm	REFSEQ-INVERTEBRATE	0	100
AGAP007440-PA	AGAP007440-PA	-0.187763	-0.774754	-0.459177	-1.20717	-0.692441	-0.969483	DNA topoisomerase 2-associated protein PAT1	agap007440-pa - 10 OH-glycosylation sites	tm	REFSEQ-INVERTEBRATE	0	100
AGAP009949-PB	AGAP009949-PB;AGAP009949-PA	1.53341	1.94765	1.93235	2.37142	2.06264	1.75386	Oxidoreductase GLYR1 homolog	AGAP009949-PA partial	tm	REFSEQ-INVERTEBRATE	0	100
AGAP010382-PB	AGAP010382-PB;AGAP010382-PA	1.40156	1.10821	1.28852	1.04243	1.30586	1.01974	Ars2: Serrate RNA effector molecule homolog	AGAP010382-PA	tm	REFSEQ-INVERTEBRATE	0	100
AGAP010574-PA	AGAP010574-PA	-2.02536	-1.67297	-1.48634	-1.75736	-0.876708	-1.6764	pre-rRNA-processing protein IPI1	AGAP010574-PA	tm	REFSEQ-INVERTEBRATE	0	103.9
AGAP010698-PA	AGAP010698-PA	0.866404	0.773302	0.825977	0.756813	0.834575	0.911265	U3 small nucleolar RNA-associated protein 5	AGAP010698-PA	tm	REFSEQ-INVERTEBRATE	0	100
AGAP011627-PA	AGAP011627-PA	-0.665714	-0.317497	-0.0187798	-0.134729	-0.727393	0.00341511	polyadenylate-binding protein-interacting protein 1	AGAP011627-PA	tm	REFSEQ-INVERTEBRATE	0	100
AGAP011801-PA	AGAP011801-PA	-3.39581	-3.42443	-2.83423	-2.85494	-2.73731	NaN	coiled-coil domain-containing protein 22 homolog	AGAP011801-PA	tm	REFSEQ-INVERTEBRATE	0	102.6
AGAP010496-PB	AGAP010496-PB;AGAP010496-PA	0.0304184	0.237148	0.413057	0.327772	0.314181	0.423308	splicing factor, arginine/serine-rich 1/9	Alternative splicing factor ASF/SF2 (RRM superfamily)	tm	KOG	1e-69	95
AGAP002101-PA	AGAP002101-PA	3.09099	2.97531	2.93139	3.18096	3.16494	2.9874	isoleucyl-tRNA synthetase	aminoacyl-tRNA ligase	tm	CDD	0	94.2
AGAP002335-PB	AGAP002335-PB;AGAP002335-PA	NaN	-2.90195	-3.22209	-2.15733	-2.15138	-2.16147	nucleolysin TIA-1/TIAR	Apoptosis-promoting RNA-binding protein TIA-1/TIAR (RRM superfamily)	tm	KOG	0	115.2
AGAP004708-PA	AGAP004708-PA	0.73329	0.58415	0.758192	0.708199	0.807397	-0.214885	arginyl-tRNA synthetase	arginine-tRNA ligase	tm	CDD	0	102
AGAP008601-PA	AGAP008601-PA	-0.163515	-0.411964	-0.232971	-0.426826	-0.271775	-0.200341	ATP-dependent RNA helicase DDX18/HAS1	ATP-dependent RNA helicase	tm	KOG	0	96.7
AGAP010656-PA	AGAP010656-PA	-0.843596	-0.860703	-1.11059	-0.987391	-0.830613	-1.00519	ATP-dependent RNA helicase DDX46/PRP5	ATP-dependent RNA helicase	tm	KOG	0	95.9
AGAP002038-PA	AGAP002038-PA	-1.41092	-1.04121	-1.20579	-0.613543	-0.895219	-0.750674		Bicoid mRNA stability factor	tm	KOG	3e-74	92
AGAP008770-PA	AGAP008770-PA	1.35504	1.43205	1.32982	1.39066	1.49022	1.34615		Bicoid mRNA stability factor - 11 OH-glycosylation sites - 11 NetOglyc sites	tm	KOG	0	116.6
AGAP001938-PA	AGAP001938-PA	-0.620487	-0.477016	-0.462511	-0.587734	-0.125905	-0.605042	bifunctional lysine-specific demethylase and histidyl-hydroxylase NO66	bifunctional lysine-specific demethylase and histidyl-hydroxylase NO66-like - 35 OH-glycosylation sites - 35 NetOglyc sites	tm	REFSEQ-INVERTEBRATE	0	105.8
AGAP012204-PA	AGAP012204-PA	1.47281	1.78742	1.83661	2.16303	2.51627	2.50122	H/ACA ribonucleoprotein complex subunit 2	Box H/ACA snoRNP component involved in ribosomal RNA pseudouridinylation	tm	KOG	4e-42	100
AGAP029534-PA	AGAP029534-PA	0.312153	0.38188	1.02312	0.0953541	0.217275	0.331746		C2H2-type Zn-finger protein	tm	KOG	2e-16	79.9
AGAP009566-PB	AGAP009566-PB;AGAP009566-PA	-1.37194	-0.839447	-0.0195751	-0.589766	-0.530318	-0.249885	zinc finger protein 271	C2H2-type Zn-finger protein - 14 OH-glycosylation sites - 14 NetOglyc sites	tm	KOG	8e-22	96
AGAP008827-PA	AGAP008827-PA;AGAP008827-PB	-1.50546	-1.60186	-1.13425	-1.23854	-0.848418	-1.44436		C2H2-type Zn-finger protein - probable fragment	tm	KOG	3e-25	56.9
AGAP006469-PA	AGAP006469-PA	-1.32306	-0.842087	-0.903767	-2.75878	-2.43622	-2.0908	cell growth-regulating nucleolar protein	cell growth-regulating nucleolar protein	tm	REFSEQ-INVERTEBRATE	1e-54	103.1
AGAP012009-PA	AGAP012009-PA	-0.819857	-1.01352	-0.745129	-0.520988	-0.798551	-0.955365	chromodomain-helicase-DNA-binding protein 4	Chromatin remodeling complex WSTF-ISWI small subunit - probable fragment - 21 OH-glycosylation sites - 21 NetOglyc sites	tm	KOG	0	69.4
AGAP010462-PA	AGAP010462-PA	-1.2794	-0.847382	-1.0765	-1.20348	-1.22296	-1.13112	SWI/SNF related, matrix associated, actin dependent regulator of chromatin	Chromodomain-helicase DNA-binding protein - probable fragment - 19 OH-glycosylation sites - 19 NetOglyc sites	tm	KOG	0	52.2
AGAP006046-PA	AGAP006046-PA	-3.2207	-2.74541	-3.2279	-2.2535	-3.01718	-3.28348	Med23: mediator of RNA polymerase II transcription subunit 23	Cofactor required for Sp1 transcriptional activation subunit 3	tm	KOG	0	99.9
AGAP012283-PA	AGAP012283-PA	1.77757	1.58	1.73042	1.68008	1.73177	1.61908	cysteinyl-tRNA synthetase	cysteine--tRNA ligase cytoplasmic	tm	REFSEQ-INVERTEBRATE	0	100.9
AGAP009600-PA	AGAP009600-PA	-1.23799	-1.0542	-0.458187	-0.202826	-0.783416	-0.445592	ATP-dependent RNA helicase DOB1	Cytoplasmic exosomal RNA helicase SKI2 DEAD-box superfamily	tm	KOG	0	88.4
AGAP005560-PA	AGAP005560-PA	-3.22171	-2.11361	-1.80484	-2.3955	-2.15694	-1.59584	microspherule protein 1	Daxx-interacting protein MSP58/p78 contains FHA domain - probable fragment - 22 OH-glycosylation sites - 22 NetOglyc sites	tm	KOG	3e-91	74.2
AGAP000631-PA	AGAP000631-PA	-2.21506	-2.4035	-2.28451	-2.48179	-2.22668	-2.01307	integrator complex subunit 6	DEAD box RNA helicase	tm	KOG	0	96.6
AGAP002223-PA	AGAP002223-PA	1.66749	1.67031	1.39228	1.92538	1.5017	1.43375	ATP-dependent RNA helicase DHX57	DEAH-box RNA helicase - probable fragment	tm	KOG	7e-82	65.4
AGAP001519-PA	AGAP001519-PA	-0.611143	-0.237499	-0.381899	-0.284378	-0.253591	-0.104482	pre-mRNA-splicing helicase BRR2	DNA/RNA helicase MER3/SLH1 DEAD-box superfamily	tm	KOG	0	98
AGAP002121-PA	AGAP002121-PA	-0.720755	NaN	-0.385572	-0.50931	-0.520036	-0.343778	DNA-directed RNA polymerase II subunit RPB7	DNA-directed RNA polymerase subunit E'	tm	KOG	7e-67	100.5
AGAP003548-PA	AGAP003548-PA	-0.270689	-0.151562	-0.218882	-0.174576	-0.180102	-0.346444	DNA repair/transcription protein MET18/MMS19	Dos2-interacting transcription regulator of RNA-Pol-II	tm	PFAM	2e-89	100
AGAP010613-PA	AGAP010613-PA;AGAP010612-PA	1.59706	1.98152	1.83485	2.24775	2.43821	2.3434	elongation factor 1-beta	Elongation factor 1 beta/delta chain	tm	KOG	6e-82	99.5
AGAP004235-PA	AGAP004235-PA;AGAP004235-PB	0.0914211	0.617449	0.672924	0.622177	0.393085	NaN	elongation factor 1-delta	Elongation factor 1 beta/delta chain	tm	KOG	7e-56	96
AGAP008324-PA	AGAP008324-PA	-1.23955	-0.496414	-0.546268	-0.491159	-0.492999	-0.212529	enhancer of mRNA-decapping protein 4	enhancer of mRNA-decapping protein 4 homolog isoform X1 - probable fragment - 14 OH-glycosylation sites - 14 NetOglyc sites	tm	REFSEQ-INVERTEBRATE	0	69.2
AGAP010755-PA	AGAP010755-PA	0.494291	1.08888	1.14151	0.919411	1.04387	0.882243	protein mago nashi	Exon-exon junction complex Magoh component	tm	KOG	4e-80	99.3
AGAP011244-PA	AGAP011244-PA	3.30994	3.33507	3.54221	3.48532	3.40418	3.38703	rRNA 2'-O-methyltransferase fibrillarin	Fibrillarin	tm	KOG	0	99.3
AGAP002301-PA	AGAP002301-PA	-0.722116	-1.56826	-0.584242	-0.648054	-0.547004	-0.534202	bud site selection protein 31	G10 protein/ nuclear transcription regulator	tm	KOG	1e-73	99.3
AGAP001529-PA	AGAP001529-PA	-1.2875	-2.24296	-1.00459	-1.14916	-0.566155	-0.994357	H/ACA ribonucleoprotein complex subunit	Gar1/Naf1 RNA binding region	tm	PFAM	7e-23	78.5
AGAP009079-PA	AGAP009079-PA	-3.11457	-2.44226	-2.3	-2.39899	-2.43294	-3.63367	2',5'-phosphodiesterase 12	Glucose-repressible alcohol dehydrogenase transcriptional effector CCR4	tm	KOG	2e-45	96.1
AGAP002390-PA	AGAP002390-PA	0.365383	0.80567	0.559023	0.848114	0.837306	0.809699		glycine-rich RNA-binding protein 8-like	tm	REFSEQ-INVERTEBRATE	1e-52	102.3
AGAP005640-PA	AGAP005640-PA	-1.8208	-1.78572	-2.29646	-1.49473	-1.73357	-1.67048	pre-mRNA-processing factor 6	HAT repeat protein	tm	KOG	0	101.6
AGAP001419-PC	AGAP001419-PC;AGAP001419-PD;AGAP001419-PB;AGAP001419-PA	2.48232	1.94873	2.07375	1.85977	2.33823	2.33832		Heterogeneous nuclear ribonucleoprotein R (RRM superfamily)	tm	KOG	0	93.6
AGAP029616-PA	AGAP029616-PA	-1.35204	-1.62273	-1.71679	-1.69931	-1.08744	-1.53689		hnRNP-L/PTB/hephaestus splicing factor family	tm	CDD	6e-94	87.5
AGAP003945-PA	AGAP003945-PA	-2.38695	-1.69389	-1.7954	-1.26523	-1.43834	-1.19922	olypyrimidine tract-binding protein 2	hnRNP-L/PTB/hephaestus splicing factor family	tm	CDD	0	114.1
AGAP001298-PA	AGAP001298-PA	NaN	-0.643524	-0.470654	-0.776716	-0.550031	-0.701947		Hsp27-ERE-TATA-binding protein/Scaffold attachment factor (SAF-B) - 26 OH-glycosylation sites - 26 NetOglyc sites	tm	KOG	5e-58	113
AGAP012103-PB	AGAP012103-PB;AGAP012103-PA	3.68336	3.19947	3.26381	3.31234	3.31962	3.02332	Insulin-like growth factor 2 mRNA-binding protein 2	IGF-II mRNA-binding protein IMP contains RRM and KH - 18 OH-glycosylation sites - 18 NetOglyc sites	tm	KOG	0	87.1
AGAP003979-PA	AGAP003979-PA	0.916828	1.1113	1.04305	1.10966	1.20779	1.02846	Elongator complex protein 1	IkappaB kinase complex IKAP component - probable fragment	tm	KOG	0	52.8
AGAP008236-PA	AGAP008236-PA	-1.37022	-0.854084	-1.09093	-0.996122	-1.13945	-0.886401	Thoc2: THO complex subunit 2	KEKE-like motif-containing transcription regulator (Rlr1)/suppressor of sin4	tm	KOG	0	100.1
AGAP011446-PA	AGAP011446-PA	0.480246	0.241491	0.339937	0.63615	0.639489	-0.130857	far upstream element-binding protein	K-homology type RNA binding	tm	KOG	2e-50	95
AGAP005291-PA	AGAP005291-PA	0.861099	1.24536	0.901697	0.575533	1.27269	1.31606		La RNA-binding domain protein similar to La-related protein 1 and 2 - 17 OH-glycosylation sites - 17 NetOglyc sites	tm	CDD	9e-35	101.3
AGAP008297-PA	AGAP008297-PA	1.94091	1.92221	1.96029	2.04551	2.10408	1.94227	leucyl-tRNA synthetase	leucine--tRNA ligase cytoplasmic	tm	REFSEQ-INVERTEBRATE	0	100.8
AGAP002014-PA	AGAP002014-PA	8.4866	8.13733	7.86233	8.49697	8.39279	7.96361	leucyl-tRNA synthetase	leucine--tRNA ligase mitochondrial	tm	REFSEQ-INVERTEBRATE	0	98.7
AGAP029738-PA	AGAP029738-PA	-0.170576	-0.544769	-0.798786	-0.972206	-0.48681	-0.921113		mediator of RNA polymerase II transcription subunit 12 - 30 OH-glycosylation sites - 30 NetOglyc sites	tm	REFSEQ-INVERTEBRATE	0	115.4
AGAP004672-PA	AGAP004672-PA	-1.20103	-1.22639	-1.23076	-1.05609	-1.02958	-0.925607		mediator of RNA polymerase II transcription subunit 12-like isoform X1	tm	REFSEQ-INVERTEBRATE	0	116.2
AGAP010805-PA	AGAP010805-PA;AGAP010805-PC;AGAP010805-PB	-1.33515	-1.15263	-1.29646	-1.56982	-1.15183	-1.2419		mediator of RNA polymerase II transcription subunit 24 isoform X2 - 16 OH-glycosylation sites - 16 NetOglyc sites	tm	REFSEQ-INVERTEBRATE	0	109.4
AGAP008348-PA	AGAP008348-PA	0.140301	-0.553677	0.0414314	0.0377636	0.04597	NaN		metallo-beta-lactamase domain-containing protein 1	tm	REFSEQ-INVERTEBRATE	1e-77	94.5
AGAP005161-PA	AGAP005161-PA	-2.45347	-2.03275	-1.99668	-2.0483	-1.84678	-2.03991	polynucleotide 5'-hydroxyl-kinase GRC3/NOL9	mRNA cleavage and polyadenylation factor CLP1 P-loop - probable fragment	tm	PFAM	9e-23	72.7
AGAP003019-PA	AGAP003019-PA	-1.0035	-0.79752	-0.462782	-0.658997	-0.796346	-0.616935	cleavage stimulation factor subunit 3	mRNA cleavage and polyadenylation factor I complex subunit RNA14	tm	KOG	0	98.7
AGAP001271-PA	AGAP001271-PA	-3.77378	-3.34343	-3.70973	-2.61518	-2.79421	-2.61148	pre-mRNA cleavage complex 2 protein Pcf11	mRNA cleavage and polyadenylation factor I/II complex subunit Pcf11	tm	KOG	1e-30	76.5
AGAP002618-PA	AGAP002618-PA	-2.29784	-1.96298	-1.97112	-2.20642	-1.97312	NaN	symplekin	mRNA cleavage and polyadenylation factor II complex subunit PTA1	tm	KOG	1e-96	107.3
AGAP007242-PA	AGAP007242-PA;AGAP007242-PB	NaN	-1.13944	-1.2271	-0.82711	-0.709592	-0.996383	cleavage and polyadenylation specificity factor subunit 5	mRNA cleavage factor I subunit	tm	KOG	3e-98	91
AGAP005062-PA	AGAP005062-PA	0.40789	0.887415	0.173267	1.01672	0.410121	0.761184	cleavage and polyadenylation specificity factor subunit 6/7	mRNA cleavage factor I subunit/CPSF subunit	tm	KOG	1e-69	122
AGAP012645-PA	AGAP012645-PA	-0.398136	-0.691877	-0.737795	-0.733515	-0.682654	-0.474183	mRNA-decapping enzyme 1B	mRNA decapping enzyme 1 - 18 OH-glycosylation sites - 18 NetOglyc sites	tm	CDD	5e-47	98.3
AGAP012369-PA	AGAP012369-PA	-1.74836	-1.29276	-1.63578	-1.98678	-1.53563	-0.998681	pre-mRNA-splicing factor SYF1	mRNA splicing factor	tm	KOG	0	101.9
AGAP007212-PA	AGAP007212-PA	-3.56642	-2.729	-3.34789	-2.56392	-2.52422	-2.6275	ATP-dependent RNA helicase DHX8/PRP22	mRNA splicing factor ATP-dependent RNA helicase	tm	KOG	0	78.3
AGAP011149-PA	AGAP011149-PA;PBANKA_0818600.1-p1	-0.316143	-0.56094	-0.214926	-0.325766	-0.0894976	-0.381385	pre-mRNA-splicing factor ATP-dependent RNA helicase DHX15/PRP43	mRNA splicing factor ATP-dependent RNA helicase	tm	KOG	0	79
AGAP008528-PA	AGAP008528-PA;AGAP008528-PB	NaN	-3.55528	-3.27999	NaN	-3.66239	-3.38685	pre-mRNA-splicing factor ATP-dependent RNA helicase PRP16	mRNA splicing factor ATP-dependent RNA helicase	tm	KOG	0	75.1
AGAP006599-PA	AGAP006599-PA	-0.990189	-1.0538	-1.09386	-1.32179	-1.0907	-1.07722	ATP-dependent RNA helicase A	mRNA splicing factor ATP-dependent RNA helicase - probable fragment	tm	KOG	2e-80	69
AGAP002687-PA	AGAP002687-PA	-3.54744	-2.6521	-3.16601	-2.11722	-2.32825	-2.4562	ATP-dependent RNA helicase DHX37/DHR1	mRNA splicing factor ATP-dependent RNA helicase - probable fragment	tm	KOG	2e-72	53.9
AGAP002954-PA	AGAP002954-PA	-2.35622	-1.72055	-0.724752	-0.832632	-1.7097	-0.859984	pre-mRNA-splicing factor CDC5/CEF1	mRNA splicing protein CDC5 (Myb superfamily)	tm	KOG	0	126.7
AGAP003230-PA	AGAP003230-PA	-1.98726	-0.950983	-0.581888	NaN	-1.10658	-1.02393	poly (ADP-ribose) polymerase	NAD+ ADP-ribosyltransferase Parp required for poly-ADP ribosylation of nuclear	tm	KOG	8e-81	96.9
AGAP009057-PB	AGAP009057-PB;AGAP009057-PA	-0.761196	-0.381674	-0.576899	-0.138815	-0.241698	-0.312749	CCR4-NOT transcription complex, subunit 1	Negative regulator of transcription	tm	KOG	0	83.9
AGAP001321-PA	AGAP001321-PA	0.789232	0.993673	0.460836	1.15168	0.838054	0.860929		NmrA-like family	tm	PFAM	5e-10	52.9
AGAP000337-PA	AGAP000337-PA	-1.74748	-1.65488	-1.80495	-1.31059	-1.75375	-1.80302	regulator of nonsense transcripts 2	Nonsense-mediated mRNA decay 2 protein	tm	KOG	0	108.4
AGAP001195-PA	AGAP001195-PA	0.429745	0.56855	0.616777	0.452158	0.45119	1.14406	Cbp80: Nuclear cap-binding protein subunit 1	Nuclear cap-binding complex subunit NCBP1/CBP80	tm	KOG	0	106.7
AGAP002547-PA	AGAP002547-PA	-0.0914364	0.199581	0.23815	0.183277	0.23639	0.256598	Cbp20: Nuclear cap-binding protein subunit 2	Nuclear cap-binding protein complex subunit CBP20 (RRM superfamily)	tm	KOG	1e-67	92.1
AGAP011199-PA	AGAP011199-PA	-2.26187	-1.97399	-2.19195	-1.85738	-2.05697	-2.06304	sno: Strawberry notch	Nuclear helicase MOP-3/SNO (DEAD-box superfamily)	tm	KOG	0	99.3
AGAP000332-PA	AGAP000332-PA	-3.67321	-3.28411	-3.61347	-3.48157	-3.30068	-2.97424	Vir: protein virilizer	nuclear membrane protein involved in mRNA transport and sex determination via splicing modulation	tm	KOG	0	78.3
AGAP002607-PA	AGAP002607-PA	0	0.0559387	0.495428	-0.1991	0.0299692	-0.058135		nucleolar and coiled-body phosphoprotein 1	tm	REFSEQ-INVERTEBRATE	0	101.7
AGAP005369-PB	AGAP005369-PB;AGAP005369-PC	1.11272	1.00112	1.13503	1.22192	1.155	1.14388		nucleolar and coiled-body phosphoprotein 1 isoform X2 - probable fragment	tm	REFSEQ-INVERTEBRATE	2e-57	69.7
AGAP010536-PA	AGAP010536-PA	-0.296743	0.132708	0.3181	0.0126762	0.301665	-0.472398	nucleolar complex protein 2	nucleolar complex protein 2 homolog	tm	REFSEQ-INVERTEBRATE	0	105.4
AGAP010308-PA	AGAP010308-PA	-3.20001	-2.16703	-1.44065	-2.56747	-3.35882	-0.811406	nucleolar complex protein 3	nucleolar complex protein 3 homolog	tm	REFSEQ-INVERTEBRATE	0	79
AGAP007050-PA	AGAP007050-PA	-0.117796	-0.263803	-0.322075	-0.123356	-0.0226488	-0.177878	Nucleolar GTP-binding protein 1	nucleolar GTP-binding protein 1	tm	REFSEQ-INVERTEBRATE	0	100
AGAP004514-PA	AGAP004514-PA	-0.579384	-0.80187	-0.640692	-0.492393	-0.400367	-0.714782	nuclear GTP-binding protein	nucleolar GTP-binding protein 2	tm	NR-LIGHT	0	100.6
AGAP011309-PA	AGAP011309-PA	-2.07347	-2.17483	-1.54751	-2.31778	-1.89907	-1.82205	nuclear GTP-binding protein	nucleolar GTP-binding protein 2	tm	REFSEQ-INVERTEBRATE	0	102
AGAP002684-PB	AGAP002684-PB;AGAP002684-PA	-0.657976	-0.818953	-0.698273	-0.491728	-0.326745	-0.256583	ribosomal RNA-processing protein 1	Nucleolar protein	tm	PFAM	2e-76	101.4
AGAP006601-PA	AGAP006601-PA;AGAP006601-PB	-1.15791	-1.1331	-1.09163	-1.23759	-0.89895	-1.11326		nucleolar protein - probable fragment	tm	REFSEQ-PROTOZOA	5e-17	51.8
AGAP007145-PA	AGAP007145-PA	-3.14425	-1.90166	-2.31915	-2.2656	-2.44528	-2.29081		nucleolar protein 11-like	tm	REFSEQ-INVERTEBRATE	0	102.6
AGAP000397-PA	AGAP000397-PA	-2.5428	-1.86387	-1.86528	-1.91012	-1.77256	-2.00584	nucleolar protein 14	nucleolar protein 14 homolog	tm	REFSEQ-INVERTEBRATE	0	100.5
AGAP003992-PA	AGAP003992-PA	-1.38156	-1.2333	-1.40515	-1.67821	-1.33799	-1.29569	U3 small nucleolar RNA-associated protein 22	nucleolar protein 6	tm	REFSEQ-INVERTEBRATE	0	103.1
AGAP011884-PA	AGAP011884-PA	-0.457424	-1.08895	-0.890598	-0.971148	-0.691361	-1.01186	Nucleolar protein 4	Nucleolar protein fibrillarin NOP77 (RRM superfamily)	tm	KOG	3e-61	85.8
AGAP011383-PA	AGAP011383-PA	NaN	-0.462463	-0.630116	-0.575907	-0.357728	-0.523747	rRNA-processing protein EBP2	Nucleolar protein-like/EBNA1-binding protein	tm	KOG	7e-55	105.7
AGAP004417-PA	AGAP004417-PA	-0.54636	-0.651253	-0.705193	-0.98967	-0.476089	-0.336406	zinc finger protein	nucleolar zincfinger protein	tm	REFSEQ-PROTOZOA	0	96.5
AGAP012335-PA	AGAP012335-PA	-1.32883	-1.2272	-1.21165	-1.33831	-1.17032	-1.56238	structure-specific recognition protein 1	Nucleosome-binding factor SPN POB3 subunit	tm	KOG	0	107.6
AGAP012057-PA	AGAP012057-PA	-1.30501	-1.46305	-1.297	-1.68728	-1.36657	-1.32547	RNA polymerase-associated protein RTF1	Paf1/RNA polymerase II complex	tm	KOG	4e-71	99.4
AGAP010491-PA	AGAP010491-PA	-0.466698	-0.553959	-0.252102	-0.448046	-0.436059	0.108834	N-acetyltransferase 10	P-loop ATPase fused to an acetyltransferase	tm	KOG	0	102.5
AGAP029767-PA	AGAP029767-PA	NaN	-2.14399	-2.40701	-2.4743	-2.50973	-2.27058		Poly(A) polymerase - 27 OH-glycosylation sites - 27 NetOglyc sites	tm	KOG	0	100
AGAP011092-PA	AGAP011092-PA	3.94638	3.69002	3.77284	3.7561	3.81907	3.81637	polyadenylate-binding protein	Polyadenylate-binding protein (RRM superfamily)	tm	KOG	0	104.3
AGAP005015-PA	AGAP005015-PA	-0.363485	-0.54767	-0.354353	-0.171377	-0.0819139	-0.588964	heterogeneous nuclear ribonucleoprotein K	PolyC-binding hnRNP-K protein HRB57A/hnRNP contains KH domain	tm	KOG	2e-61	107.6
AGAP010553-PA	AGAP010553-PA	-0.0160942	-0.138523	-0.0605679	-0.249516	-0.259574	-0.0724459	poly(U)-binding-splicing factor PUF60	Polypyrimidine tract-binding protein PUF60 (RRM superfamily)	tm	KOG	0	105
AGAP002200-PA	AGAP002200-PA	-0.671469	-1.12399	-0.936724	-1.00762	-0.894599	-1.04543		POU domain class 3 transcription factor 2	tm	SWISSP	1e-10	49.4
AGAP011328-PA	AGAP011328-PA	-0.153803	0.0835972	0.447023	0.0337448	0.191894	-0.043685	splicing factor 3A subunit 1	Pre-mRNA splicing factor PRP21 like protein	tm	PFAM	2e-34	117
AGAP009438-PA	AGAP009438-PA	-1.47427	-1.46745	-1.80823	-1.40846	-1.03272	-1.29579	pre-rRNA-processing protein TSR1	pre-rRNA-processing protein TSR1 homolog	tm	REFSEQ-INVERTEBRATE	0	102.4
AGAP007644-PA	AGAP007644-PA	-0.939487	-0.84025	-1.09246	-0.330259	-0.760949	-0.565726	mRNA turnover protein 4	Protein involved in mRNA turnover	tm	KOG	2e-70	99.5
AGAP007112-PA	AGAP007112-PA	3.21819	3.22142	3.4445	3.23762	3.31137	3.50636	Pescadillo homolog	Protein required for normal rRNA processing	tm	KOG	0	110.1
AGAP004322-PA	AGAP004322-PA	-0.65938	-0.158913	-0.0222321	-0.253294	-0.426513	0.355651	pumilio homology domain family member 6	Puf family RNA-binding protein	tm	KOG	1e-75	107.6
AGAP010564-PA	AGAP010564-PA	0.501623	0.733463	0.748365	0.703644	0.659751	0.715114	pur-alpha	PurA ssDNA and RNA-binding protein	tm	PFAM	5e-98	100
AGAP005366-PA	AGAP005366-PA	NaN	-1.52516	NaN	-2.20371	-2.39933	-2.37124	serine/arginine repetitive matrix protein 1	PWI	tm	SMART	3e-21	104
AGAP008267-PA	AGAP008267-PA	-0.766157	-0.336063	-0.255146	-0.322468	-0.263175	-1.32137	Ran GTPase-activating protein 1	Ran GTPase-activating protein	tm	KOG	4e-90	104.1
AGAP002171-PA	AGAP002171-PA	2.10204	1.5554	1.76366	1.96412	1.95395	1.54025	nucleolar protein 58	Ribosome biogenesis protein - Nop56p/Sik1p	tm	KOG	0	108
AGAP002063-PA	AGAP002063-PA	1.65005	1.79147	1.79705	1.47906	1.53792	1.79297	nucleolar protein 56	Ribosome biogenesis protein - Nop58p/Nop5p	tm	KOG	0	104.4
AGAP004820-PA	AGAP004820-PA	NaN	-2.70745	-2.1883	NaN	-2.32745	-2.27818	RNA 3'-terminal phosphate cyclase	RNA 3'-terminal phosphate cyclase	tm	KOG	1e-74	100
AGAP012523-PA	AGAP012523-PA	-1.91857	-1.82671	-1.70511	-1.68871	-1.48812	-1.70019	ATP-dependent RNA helicase DDX42	RNA helicase - probable fragment	tm	KOG	0	57.1
AGAP004912-PB	AGAP004912-PB;AGAP004912-PA	0.0506115	-0.106983	-0.0386829	0.173189	0.0280066	-0.13561	ATP-dependent RNA helicase DDX5/DBP2	RNA helicase - probable fragment	tm	KOG	0	57.5
AGAP005652-PA	AGAP005652-PA	0.386915	0.38826	0.481287	0.342388	0.539477	0.642364	ATP-dependent RNA helicase DDX5/DBP2	RNA helicase - probable fragment	tm	KOG	0	58.8
AGAP012045-PA	AGAP012045-PA;PBANKA_1309700.1-p1	1.83053	1.71148	1.72772	1.80792	1.87817	1.77344	ATP-dependent RNA helicase DDX5/DBP2	RNA helicase - probable fragment	tm	KOG	0	61.7
AGAP003663-PA	AGAP003663-PA;AGAP003663-PB	1.1349	1.09018	1.10158	1.15037	1.3359	1.2088	ATP-dependent RNA helicase DBP2	RNA helicase - probable fragment - signalP detected	tm	KOG	0	47
AGAP001234-PA	AGAP001234-PA	-2.25631	-2.04496	-2.15113	-2.23044	-2.05256	-2.22387	Activating signal cointegrator 1 complex subunit 3	RNA helicase BRR2 DEAD-box superfamily	tm	KOG	0	96.1
AGAP010064-PA	AGAP010064-PA;PBANKA_1140600.1-p1	0.373201	0.513721	-0.735394	-1.05595	-1.54038	-0.777467	DNA-directed RNA polymerases I, II, and III subunit RPABC1	RNA polymerase 25-kDa subunit (common to polymerases I II and III)	tm	KOG	2e-95	100.9
AGAP004703-PA	AGAP004703-PA	-2.92172	-1.34131	-1.9892	-1.61472	-1.77706	-1.55093	DNA-directed RNA polymerase III subunit RPC1	RNA polymerase I large subunit	tm	KOG	0	78
AGAP007810-PA	AGAP007810-PA	0.467533	1.00914	0.850113	0.646544	0.997025	1.29687	DNA-directed RNA polymerase II subunit RPB1	RNA polymerase I large subunit - probable fragment - 122 OH-glycosylation sites - 122 NetOglyc sites	tm	KOG	0	52.1
AGAP003648-PA	AGAP003648-PA	0.540089	0.595095	0.540327	0.150307	0.506719	0.124385	DNA-directed RNA polymerase II subunit RPB2	RNA polymerase I second largest subunit	tm	KOG	0	103.7
AGAP003369-PA	AGAP003369-PA	-1.2121	-1.59414	-1.24352	-1.53617	-1.13327	-1.48622	RNA-binding protein 16	RNA polymerase II C-terminal domain-binding protein RA4 contains RPR and RRM	tm	KOG	0	98.5
AGAP003633-PA	AGAP003633-PA	-1.95475	-2.10606	NaN	-1.82381	-2.05034	-2.16066		RNA polymerase II degradation factor 1 - probable fragment	tm	SWISSP	7e-11	43.5
AGAP028012-PA	AGAP028012-PA	-1.10585	-0.89057	-0.958822	-1.1239	-0.799016	-0.845433	DNA-directed RNA polymerase subunit	RNA polymerase II large subunit - probable fragment	tm	KOG	0	63.9
AGAP009539-PA	AGAP009539-PA	-1.77291	-1.01106	-0.645395	-0.822563	-0.573489	-0.245221	DNA-directed RNA polymerase I subunit RPA2	RNA polymerase II second largest subunit	tm	KOG	0	104.5
AGAP005021-PA	AGAP005021-PA	-0.32288	-0.175463	-0.246811	-0.289488	-0.213086	-0.290715	Transcription elongation factor SPT5	RNA polymerase II transcription elongation factor DSIF/SUPT5H/SPT5 - 10 OH-glycosylation sites	tm	KOG	0	101.1
AGAP013288-PA	AGAP013288-PA	-0.826374	-1.39264	NaN	-1.77618	-1.61849	-1.43257		RNA polymerase II-associated protein 1	tm	REFSEQ-INVERTEBRATE	0	104
AGAP012397-PA	AGAP012397-PA	-1.03321	-1.45361	-0.636412	-0.519245	-0.263976	-0.231244	DNA-directed RNA polymerases I, II, and III subunit RPABC3	RNA polymerase Rpb8	tm	PFAM	1e-58	103.6
AGAP004592-PH	AGAP004592-PH;AGAP004592-PA;AGAP004592-PE;AGAP004592-PG;AGAP004592-PC;AGAP004592-PD;AGAP004592-PF;AGAP004592-PB;AGAP004592-PI;PBANKA_1202700.1-p1	2.07596	2.39441	2.23518	2.26738	2.57942	2.15324	splicing factor, arginine/serine-rich 4/5/6	RNA recognition motif 2 in serine/arginine-rich splicing factor 4	tm	CDD	4e-31	100
AGAP001818-PA	AGAP001818-PA	-1.8646	-1.78737	NaN	-1.71843	-1.73455	-2.15621	homeobox prox 1	RNA transcription translation and transport factor protein	tm	SWISSP	8e-44	102.4
AGAP013112-PA	AGAP013112-PA	1.7163	1.86086	1.65505	2.09818	1.87933	1.68578	mRNA binding protein	RNA-binding protein	tm	NR-LIGHT	1e-85	126.2
AGAP002680-PA	AGAP002680-PA	-0.589191	-0.373348	-0.48012	-0.598125	-0.528199	-0.687154	serologically defined colon cancer antigen 1	RNA-binding protein	tm	KOG	0	115.9
AGAP005127-PA	AGAP005127-PA	3.36559	3.0069	3.07488	3.18051	3.39087	3.36617	RNA-binding protein 15	RNA-binding protein 15 isoform X1	tm	REFSEQ-INVERTEBRATE	0	105.1
AGAP005249-PA	AGAP005249-PA	-2.55742	NaN	-2.70464	-2.3987	NaN	-1.70272	multiple RNA-binding domain-containing protein 1	RNA-binding protein 19 - 10 OH-glycosylation sites	tm	REFSEQ-INVERTEBRATE	0	100.6
AGAP007325-PB	AGAP007325-PB;AGAP007325-PA	3.07087	3.25147	3.24301	3.31668	3.51995	3.34433		RNA-binding protein 1-like isoform X3	tm	REFSEQ-INVERTEBRATE	4e-62	100
AGAP011275-PA	AGAP011275-PA	-2.03371	-1.75814	-2.24025	-2.00928	NaN	NaN		RNA-binding protein 25 - probable fragment - 22 OH-glycosylation sites	tm	SWISSP	9e-28	43.4
AGAP009601-PA	AGAP009601-PA	0.0984383	-0.344013	-0.166801	-0.225706	-0.0383348	-0.214885	RNA-binding protein 26	RNA-binding protein 26 - probable fragment - 12 OH-glycosylation sites - 12 NetOglyc sites	tm	SWISSP	6e-55	69.2
AGAP006365-PA	AGAP006365-PA	0.758101	0.792374	0.921638	1.25609	1.49248	1.51922	RNA-binding protein 8A	RNA-binding protein 8A	tm	REFSEQ-INVERTEBRATE	4e-88	99.3
AGAP001261-PA	AGAP001261-PA	NaN	-1.38167	-1.45472	-1.3258	-0.983567	-1.10646	L-caldesmon	RNA-binding protein CG14230 - 13 OH-glycosylation sites - 13 NetOglyc sites	tm	REFSEQ-INVERTEBRATE	0	104.1
AGAP002892-PA	AGAP002892-PA	-0.15727	0.347387	0.250696	0.728886	0.504508	-0.535575	heterogeneous nuclear ribonucleoprotein F/H	RNA-binding protein Fusilli contains RRM domain - probable fragment	tm	KOG	3e-31	37
AGAP003388-PA	AGAP003388-PA	-1.18278	-1.45533	-1.54537	-2.19679	-1.85116	-1.85547		RNA-binding protein FUS-like isoform X1	tm	REFSEQ-INVERTEBRATE	0	111.6
AGAP001460-PA	AGAP001460-PA	-0.413197	-0.157053	-0.0444088	-0.323399	-0.0791616	0.0521002		RNA-binding protein hnRNP-M	tm	KOG	7e-95	104.1
AGAP008952-PA	AGAP008952-PA;AGAP008952-PB	1.10468	1.23429	1.02332	1.11865	1.37515	1.14881	lupus La protein	RNA-binding protein La	tm	KOG	9e-31	102.9
AGAP028511-PA	AGAP028511-PA	-0.816498	-0.184393	-0.137266	-0.378613	-0.184878	-0.484473		RNA-binding protein LARK contains RRM and retroviral-type Zn-finger	tm	KOG	1e-82	103.1
AGAP001930-PA	AGAP001930-PA	2.33338	2.27992	2.48307	2.40624	2.39341	2.43252	heterogeneous nuclear ribonucleoprotein 27C	RNA-binding protein musashi/mRNA cleavage and polyadenylation factor I complex	tm	KOG	6e-61	108.3
AGAP002374-PA	AGAP002374-PA	1.32448	1.62326	1.22373	1.00128	1.53861	1.21724	heterogeneous nuclear ribonucleoprotein A1/A3	RNA-binding protein musashi/mRNA cleavage and polyadenylation factor I complex	tm	KOG	2e-51	99.3
AGAP006668-PA	AGAP006668-PA	1.9603	2.02365	1.96379	2.01473	1.89063	2.00893	squid	RNA-binding protein musashi/mRNA cleavage and polyadenylation factor I complex	tm	KOG	2e-38	98
AGAP000399-PA	AGAP000399-PA	2.18233	2.13447	2.05652	2.10725	2.18712	2.05316	squid	RNA-binding protein musashi/mRNA cleavage and polyadenylation factor I complex - 26 OH-glycosylation sites - 26 NetOglyc sites	tm	KOG	6e-43	92.9
AGAP006656-PA	AGAP006656-PA;AGAP006656-PB	-0.976501	-0.700912	-0.101145	0.266037	-0.187537	-0.283692	RNA-binding protein Musashi	RNA-binding protein musashi/mRNA cleavage and polyadenylation factor I complex - probable fragment	tm	KOG	7e-57	74
AGAP002896-PA	AGAP002896-PA;AGAP002896-PC;AGAP002896-PB	-0.335648	-0.627296	-0.0288296	-0.365154	-0.648128	-0.483998	RNA-binding protein Nova	RNA-binding protein NOVA1/PASILLA	tm	KOG	1e-77	86.5
AGAP003914-PB	AGAP003914-PB;AGAP003914-PC;AGAP003914-PA	-1.98477	-2.2898	-1.88457	-2.51295	-2.22909	NaN		RNA-binding protein of the Puf family - probable fragment	tm	CDD	6e-84	41.4
AGAP003794-PA	AGAP003794-PA;AGAP003794-PB	1.87056	1.36441	1.63447	1.75357	1.59212	1.53872	splicing factor, proline- and glutamine-rich	RNA-binding protein p54nrb (RRM superfamily)	tm	KOG	1e-47	98.5
AGAP009142-PA	AGAP009142-PA	-1.21426	-0.415037	-0.129154	0.116005	0.0829439	-0.0746546		RNA-binding protein Rsf1	tm	REFSEQ-INVERTEBRATE	5e-82	115.4
AGAP008975-PA	AGAP008975-PA	-0.356882	-0.57605	-0.405987	-0.387686	NaN	-0.234189		RNA-binding protein Sam68	tm	KOG	2e-72	101.5
AGAP002959-PA	AGAP002959-PA	-0.860216	-0.846575	-0.717522	-0.661985	-0.660214	-0.760276	Squamous cell carcinoma antigen recognized by T-cells 3	RNA-binding protein SART3 (RRM superfamily)	tm	KOG	3e-71	108.4
AGAP002182-PA	AGAP002182-PA	0.392683	0.737965	0.690598	0.995941	0.636657	0.745963	ABCE1: ATP-binding cassette transporter (ABC transporter) family E member 1	RNAse L inhibitor ABC superfamily	tm	KOG	0	100.8
AGAP010321-PA	AGAP010321-PA	-0.942537	NaN	-0.724428	-1.2124	-0.857827	-0.539113	DNA-directed RNA polymerase II subunit RPB3	RPB3 subunit of Eukaryotic RNA polymerase II	tm	CDD	0	101.5
AGAP006733-PA	AGAP006733-PA	1.7127	2.01644	1.91252	2.0337	1.97076	1.65004	Thoc4: THO complex subunit 4	RRM motif-containing protein	tm	KOG	9e-35	116
AGAP010712-PA	AGAP010712-PA	0.77029	0.329956	0.426466	0.655575	0.670825	0.320621	scavenger mRNA-decapping enzyme DcpS	scavenger mRNA-decapping enzyme DcpS	tm	REFSEQ-PROTOZOA	7e-54	105.8
AGAP009742-PA	AGAP009742-PA	1.80528	2.187	0.747936	0.715868	1.25484	1.20375	splicing factor, arginine/serine-rich 2	serine/arginine rich splicing factor - 11 OH-glycosylation sites - 11 NetOglyc sites	tm	NR-LIGHT	2e-85	100
AGAP008265-PA	AGAP008265-PA	2.11435	1.98053	1.9701	2.09	2.25114	1.92869	seryl-tRNA synthetase	serine--tRNA ligase cytoplasmic	tm	REFSEQ-INVERTEBRATE	0	100
AGAP013519-PA	AGAP013519-PA	-0.267628	-0.0931778	0.552254	-0.207264	0.0376673	0.183356	U6 snRNA-associated Sm-like protein LSm3	Small nuclear ribonucleoprotein (snRNP) LSM3	tm	KOG	1e-34	97
AGAP012380-PA	AGAP012380-PA	2.43964	2.53628	2.79437	2.65577	2.69962	2.5376	small nuclear ribonucleoprotein D3	Small nuclear ribonucleoprotein Sm D3	tm	KOG	3e-44	100.8
AGAP007246-PA	AGAP007246-PA	2.74927	0.887899	1.94013	2.6841	1.78711	1.99561	small nuclear ribonucleoprotein D1	Small nuclear ribonucleoprotein SMD1	tm	KOG	3e-34	103.6
AGAP001686-PA	AGAP001686-PA	0.802219	0.586586	0.981319	0.98786	0.694249	0.381505	U6 snRNA-associated Sm-like protein LSm1	Small Nuclear ribonucleoprotein splicing factor	tm	KOG	2e-38	95.3
AGAP002706-PA	AGAP002706-PA	-0.933775	NaN	-0.450115	-0.444181	-0.458549	-0.547996	small nuclear ribonucleoprotein G	Small Nuclear ribonucleoprotein splicing factor - probable fragment	tm	KOG	2e-12	69.4
AGAP012142-PA	AGAP012142-PA	-1.44937	-1.43213	-1.47769	-1.66631	-1.31879	-2.48574	U4/U6 small nuclear ribonucleoprotein Prp31	snoRNA binding domain	tm	PFAM	3e-93	100.8
AGAP008263-PA	AGAP008263-PA	-2.64608	-2.22362	-1.40285	-1.9576	-2.04094	NaN	pre-mRNA-processing factor 40	Spliceosomal protein FBP11/Splicing factor PRP40	tm	KOG	4e-96	100.6
AGAP003219-PA	AGAP003219-PA;AGAP003219-PB	1.87176	1.41924	2.08504	1.96266	1.7923	1.89242		splicing factor	tm	NR-LIGHT	0	105.1
AGAP001643-PA	AGAP001643-PA	-3.28376	NaN	-2.87131	-3.13788	-2.75844	NaN		splicing factor - probable fragment	tm	REFSEQ-PROTOZOA	7e-17	72.5
AGAP003085-PA	AGAP003085-PA	-1.93998	-1.91547	NaN	-1.95231	-2.16381	-2.18373	splicing factor 3A	Splicing factor 3a subunit 3	tm	KOG	0	100
AGAP000178-PA	AGAP000178-PA	-0.307314	-0.167307	-0.169302	0.0772858	0.0749788	-0.0635023	splicing factor 3B subunit 1	Splicing factor 3b subunit 1 - 14 OH-glycosylation sites - 14 NetOglyc sites	tm	KOG	0	112.9
AGAP006240-PA	AGAP006240-PA	-0.630678	-0.995903	-0.442978	-0.575403	-0.411336	-0.566428	splicing factor 3B subunit 2	Splicing factor 3b subunit 2	tm	KOG	0	112
AGAP002472-PA	AGAP002472-PA	-0.570112	0.00281715	-0.549715	-0.282242	0.0291185	0.0406904	DNA damage-binding protein 1	Splicing factor 3b subunit 3	tm	KOG	2e-68	104.7
AGAP002265-PB	AGAP002265-PB;AGAP002265-PA	-0.806576	-0.71715	-0.544931	-0.885929	-0.51497	-0.71968	splicing factor, arginine/serine-rich 12	Splicing factor arginine/serine-rich - 22 OH-glycosylation sites - 22 NetOglyc sites	tm	KOG	3e-60	100.2
AGAP005117-PA	AGAP005117-PA	0.187134	0.379812	0.60223	0.620905	0.293517	0.31301	polyadenylate-binding protein 2	Splicing factor RNPS1 SR protein superfamily	tm	KOG	1e-41	80
AGAP002908-PA	AGAP002908-PA;AGAP002908-PC;AGAP002908-PB	-0.700796	-0.481842	-0.724968	-0.447678	-0.358069	-0.672511	splicing factor U2AF 65 kDa subunit	Splicing factor U2AF large subunit (RRM superfamily)	tm	KOG	0	86
AGAP012363-PA	AGAP012363-PA	-2.71768	-2.20938	-2.37083	-2.65338	-2.29297	-2.05671		Splicing regulator - probable fragment - 29 OH-glycosylation sites - 29 NetOglyc sites	tm	KOG	4e-76	62.4
AGAP009887-PA	AGAP009887-PA	-1.50978	-1.14411	-1.61021	-1.33415	-1.25788	-1.39291		Staufen - probable fragment	tm	KOG	9e-19	56.3
AGAP011422-PA	AGAP011422-PA	0.0356331	NaN	NaN	-0.325935	0.131606	0.365512	carboxy-terminal domain RNA polymerase II polypeptide A small phosphatase	TFIIF-interacting CTD phosphatase - probable fragment	tm	KOG	9e-72	66.4
AGAP008929-PB	AGAP008929-PB;AGAP008929-PA	2.48957	2.16987	2.25122	2.49362	2.58054	2.26415	threonyl-tRNA synthetase	threonine--tRNA ligase cytoplasmic-like isoform X2	tm	REFSEQ-INVERTEBRATE	0	101.1
AGAP003279-PA	AGAP003279-PA	5.30492	5.89916	5.72346	6.1848	5.93284	5.64165	superkiller protein 3	TPR repeat-containing protein	tm	KOG	2e-77	100.9
AGAP000428-PA	AGAP000428-PA	-3.03782	-2.93592	-2.71024	-2.62727	NaN	-2.61211		Transcription coactivator complex P100 component	tm	KOG	6e-76	103.9
AGAP003154-PA	AGAP003154-PA;AGAP003154-PB	-0.0770283	0.330006	NaN	0.49069	0.964028	0.498086	Transcription elongation factor B polypeptide 2	transcription elongation factor B polypeptide 2-like isoform X1	tm	REFSEQ-INVERTEBRATE	1e-56	100
AGAP003619-PA	AGAP003619-PA	-1.616	-1.55323	-1.67204	-1.33753	-1.32787	-1.59386	transcription elongation factor SPT6	Transcription elongation factor SPT6	tm	KOG	0	76.2
AGAP009035-PA	AGAP009035-PA	-1.68146	-0.79685	NaN	-1.56872	-1.58044	NaN	transcription elongation factor S-II	Transcription elongation factor TFIIS/Cofactor of enhancer-binding protein Sp1 - 10 OH-glycosylation sites	tm	KOG	2e-85	113.8
AGAP007018-PA	AGAP007018-PA	1.2101	0.403021	0.0346088	0.706545	0.66182	0.460542		Transcription factor MEIS1 - probable fragment	tm	KOG	2e-16	42.9
AGAP029549-PA	AGAP029549-PA	-1.08442	-0.627594	-0.846256	-1.26195	-1.31031	-1.24913		Transcription initiation factor TFIID component TAF4 family - 35 OH-glycosylation sites - 35 NetOglyc sites	tm	PFAM	2e-93	100
AGAP002807-PB	AGAP002807-PB;AGAP002807-PA	-1.57483	-1.89688	-0.332836	-0.839869	-1.42944	-1.16124		Transcription initiation factor TFIID subunit BDF1 - 55 OH-glycosylation sites - 55 NetOglyc sites	tm	KOG	9e-71	88.2
AGAP008433-PB	AGAP008433-PB;AGAP008433-PA	-1.78578	-2.00354	-2.03601	-2.13011	-1.89403	-1.72663	RNA-binding protein 39	Transcriptional coactivator CAPER (RRM superfamily)	tm	KOG	0	100.1
AGAP005672-PA	AGAP005672-PA;AGAP005672-PB;AGAP012831-PA	3.19105	3.47605	3.50469	3.40465	3.47261	3.44606	staphylococcal nuclease domain-containing protein 1	Transcriptional coactivator p100	tm	KOG	0	103.6
AGAP003036-PA	AGAP003036-PA	-0.50305	-0.303984	0.0246677	0.203478	-0.183587	-0.186173	histone deacetylase complex subunit SAP18	Transcriptional co-repressor component	tm	KOG	5e-59	98
AGAP004405-PA	AGAP004405-PA	NaN	NaN	-0.0855694	-0.396015	-0.579864	0.070981	glucose-repressible alcohol dehydrogenase transcriptional effector homolog	Transcriptional effector CCR4-related protein - probable fragment	tm	KOG	9e-36	56.1
AGAP009827-PA	AGAP009827-PA	-1.70439	-2.17413	-2.14547	-2.12197	NaN	-1.69654	CCR4-NOT transcription complex subunit 4	Transcriptional repressor (Transcription) - probable fragment	tm	CDD	1e-67	50.4
AGAP005619-PA	AGAP005619-PA	NaN	-3.18525	-3.01347	NaN	-3.21021	-2.695		transcriptional repressor p66-beta isoform X5 - 19 OH-glycosylation sites - 19 NetOglyc sites	tm	REFSEQ-INVERTEBRATE	0	114.4
AGAP005221-PA	AGAP005221-PA	0.883512	0.646111	0.398577	0.782171	0.819633	1.07179	ribosomal RNA methyltransferase Nop2	tRNA and rRNA cytosine-C5-methylase (nucleolar protein NOL1/NOP2)	tm	KOG	0	98.4
AGAP000012-PA	AGAP000012-PA	-1.7297	-1.58926	-1.76805	-1.52431	NaN	-1.59797	TTRNA1: tyrosyl-tRNA synthetase	tyrosine--tRNA ligase mitochondrial	tm	REFSEQ-INVERTEBRATE	0	96.3
AGAP004546-PA	AGAP004546-PA	-1.56746	-2.19934	-1.25231	-1.26828	-1.59766	-2.40657	RNA-binding protein 25	U1 snRNP complex subunit SNU71	tm	KOG	8e-47	85.9
AGAP005523-PA	AGAP005523-PA	0.0971928	-0.273066	0.304117	0.212425	0.420735	-0.0510321	small nuclear ribonucleoprotein B and B'	U1 snRNP component	tm	KOG	2e-41	110.1
AGAP003701-PA	AGAP003701-PA;AGAP003698-PA	0.118353	0.241329	-0.262352	0.277115	-0.180556	0.179893	zinc finger protein 593 homolog	U1-like Zn-finger-containing protein probabl erole in RNA processing/splicing	tm	KOG	1e-35	89.9
AGAP002956-PA	AGAP002956-PA	NaN	-2.07857	-1.21116	-0.875731	-1.2435	-1.11089	splicing factor U2AF 35 kDa subunit	U2 snRNP splicing factor small subunit	tm	KOG	1e-83	99.2
AGAP009968-PA	AGAP009968-PA	NaN	-1.46278	-1.65413	-1.3924	-1.37252	-1.22332	ribosome production factor 1	U3 small nucleolar ribonucleoprotein (snoRNP) component	tm	KOG	1e-36	81.7
AGAP002088-PA	AGAP002088-PA	-0.643419	-0.403803	-0.447613	NaN	-0.529548	-0.267381	U3 small nucleolar RNA-associated protein 15	U3 small nucleolar RNA-associated protein 15	tm	REFSEQ-INVERTEBRATE	0	100
AGAP005320-PA	AGAP005320-PA	-2.15123	-1.55884	-1.65602	-2.31294	-1.27604	-2.0247	U3 small nucleolar RNA-interacting protein 2	U3 snoRNP-associated protein (contains WD40 repeats)	tm	KOG	0	100.6
AGAP009659-PA	AGAP009659-PA	-0.194216	-0.363174	-0.396303	-0.210699	-0.1697	-0.22577		U4/U6-associated splicing factor PRP4 - 16 OH-glycosylation sites	tm	KOG	8e-10	48
AGAP006885-PA	AGAP006885-PA	-0.223577	0.0874023	-0.223232	0.196775	0.0867853	0.15134	pre-mRNA-processing factor 8	U5 snRNP spliceosome subunit	tm	KOG	0	100
AGAP002539-PA	AGAP002539-PA	-1.72335	-1.51077	-1.69405	-1.14011	-1.69986	-1.68415	integrator complex subunit 3	uncharacterized conserved protein - 13 OH-glycosylation sites - 13 NetOglyc sites	tm	KOG	0	101.8
AGAP008047-PA	AGAP008047-PA	-3.20334	-2.70833	-2.37378	-1.80643	-2.59956	-2.2938	Integrator complex subunit 1	uncharacterized conserved protein - probable fragment	tm	KOG	0	66.8
AGAP010539-PA	AGAP010539-PA	NaN	-2.42926	NaN	-1.29412	-1.94946	-1.7309	coiled-coil and C2 domain-containing protein 1-like	uncharacterized conserved protein contains dm14 and c2 - 15 OH-glycosylation sites - 15 NetOglyc sites	tm	KOG	0	108.2
AGAP006935-PB	AGAP006935-PB;AGAP006935-PA	0.986506	0.516769	0.787619	0.836889	0.776816	0.644748		Uncharacterized mRNA-associated protein RAP55	tm	KOG	6e-27	96.1
AGAP010693-PA	AGAP010693-PA	-3.03028	-2.97595	-3.07912	-2.73731	-3.27299	-3.25417	periodic tryptophan protein 2	WD40-repeat-containing subunit of the 18S rRNA processing complex	tm	KOG	0	108.5
AGAP011834-PA	AGAP011834-PA	1.23336	1.57103	1.40329	1.4328	1.51047	1.3486	mitochondrial trans-2-enoyl-CoA reductase	Zn2+-binding dehydrogenase (nuclear receptor binding factor-1)	tm	KOG	0	96.3
AGAP001108-PA	AGAP001108-PA	-0.505844	-0.106777	-0.727894	-0.216259	-0.429208	0.0520334	mitochondrial import inner membrane translocase subunit TIM50-C	TFIIF-interacting CTD phosphatase - 2 predicted membrane helices	tm membrane	KOG	0	82.1
AGAP006373-PA	AGAP006373-PA	0.411142	0.299088	0.416788	0.330622	0.590882	0.47079		ABC transporter F family member 4 isoform X1	tr	REFSEQ-INVERTEBRATE	0	117.7
AGAP005782-PA	AGAP005782-PA	0.313227	0.195446	0.219097	-0.0108814	0.256766	-0.13561	ASNA1: arsenical pump-driving ATPase	arsenite transporter	tr	REFSEQ-PROTOZOA	0	100.6
AGAP002693-PA	AGAP002693-PA	0.230165	0.165361	0.421537	0.316916	0.423278	-0.389611	ABCF1: ATP-binding cassette transporter (ABC transporter) family F member 1	ATPase component of ABC transporters with duplicated ATPase /Translation elongation factor EF-3b	tr	KOG	0	92
AGAP004881-PA	AGAP004881-PA	-0.665916	-1.10154	-0.425463	-1.00233	-0.753049	0.25467	bestrophin 2,3,4	bestrophin (best vitelliform macular dystrophy-associated protein) - 29 OH-glycosylation sites - 29 NetOglyc sites	tr	KOG	0	96.4
AGAP009633-PA	AGAP009633-PA	-2.00822	NaN	-2.01659	-1.73001	-1.68497	-1.90497	3-oxoacyl-(acyl-carrier protein) reductase fabG2	beta-Keto acyl carrier protein reductase	tr	CDD	5e-81	100
AGAP002992-PA	AGAP002992-PA	1.54719	1.72568	1.74143	1.57913	1.48796	1.30566	Carbonic anhydrase	carbonic anhydrase	tr	NR-LIGHT	0	99
AGAP000943-PG	AGAP000943-PG;AGAP000943-PF;AGAP000943-PD;AGAP000943-PC;AGAP000943-PB;AGAP000943-PA;AGAP000943-PE	4.35471	4.04351	4.4528	4.59136	4.41502	4.33939	chloride intracellular channel	chloride intracellular channel exc-4 isoform X2	tr	NR-LIGHT	0	100
AGAP010052-PA	AGAP010052-PA	3.40402	3.26173	3.4594	3.66799	2.97978	3.58999	carbonic anhydrase	cytoplasmic carbonic anhydrase - probable fragment	tr	NR-LIGHT	1e-70	46
AGAP004504-PA	AGAP004504-PA	1.5902	1.17536	1.31721	1.3066	1.38751	1.10453		Equilibrative nucleoside transporter protein	tr	KOG	2e-52	76.7
AGAP007396-PD	AGAP007396-PD;AGAP007396-PC;AGAP007396-PB;AGAP007396-PA	0.151037	0.0842628	0.182932	0.171871	0.321147	-0.0182962	epsin	Equilibrative nucleoside transporter protein - 17 OH-glycosylation sites - 17 NetOglyc sites	tr	KOG	2e-76	101.4
AGAP001153-PA	AGAP001153-PA	-0.876682	-0.773767	-0.736158	-0.630695	-0.761174	-0.556436	Polymerase delta-interacting protein 2	Mg2+ and Co2+ transporter CorD - 14 OH-glycosylation sites - 14 NetOglyc sites	tr	KOG	0	89.6
AGAP004519-PA	AGAP004519-PA	3.37076	3.36728	3.55044	3.33694	3.04676	3.38061	sideroflexin 1,2,3	Sideroflexin	tr	KOG	0	97.5
AGAP012249-PA	AGAP012249-PA	1.12629	1.01063	0.926331	0.795424	0.80009	0.505069	ABCF2: ATP-binding cassette transporter (ABC transporter) family F member 2	transporter (ABC superfamily)	tr	KOG	0	91
AGAP012005-PA	AGAP012005-PA	-0.219948	-0.263573	-0.179424	-0.345024	-0.717038	-0.276046	ABCF3: ATP-binding cassette transporter (ABC transporter) family F member 3	transporter (ABC superfamily)	tr	KOG	0	99
AGAP000721-PA	AGAP000721-PA	3.48544	3.31705	3.43835	3.58143	3.52233	3.49853	V-type H+-transporting ATPase subunit AC39	Vacuolar H+-ATPase V0 sector subunit d	tr	KOG	0	99.4
AGAP003153-PD	AGAP003153-PD;AGAP003153-PC;AGAP003153-PB;AGAP003153-PA	6.19946	6.02189	6.20017	6.16997	6.16312	5.46111	VATA: V-type proton ATPase catalytic subunit A	Vacuolar H+-ATPase V1 sector subunit A	tr	KOG	0	99.3
AGAP002884-PA	AGAP002884-PA	5.1807	5.26038	5.34468	5.31014	5.27674	5.28063	V-type H+-transporting ATPase subunit B	Vacuolar H+-ATPase V1 sector subunit B	tr	KOG	0	98.3
AGAP005845-PA	AGAP005845-PA	3.67945	3.79042	3.27461	3.72155	3.30639	3.41872	V-type H+-transporting ATPase subunit C	Vacuolar H+-ATPase V1 sector subunit C	tr	KOG	0	100.7
AGAP010298-PA	AGAP010298-PA	3.34799	3.10848	3.4346	3.86297	3.87885	3.74069	V-type H+-transporting ATPase subunit D	Vacuolar H+-ATPase V1 sector subunit D	tr	KOG	8e-98	100
AGAP002401-PA	AGAP002401-PA	1.67732	2.18305	2.08096	2.08864	2.38526	2.21196	V-type H+-transporting ATPase subunit E	Vacuolar H+-ATPase V1 sector subunit E	tr	KOG	2e-77	100
AGAP009486-PB	AGAP009486-PB	3.73889	3.71844	3.61828	3.82578	3.8846	3.79296	V-type H+-transporting ATPase 54 kD subunit	VATPase_H - probable fragment	tr	CDD	0	63.8
AGAP009833-PA	AGAP009833-PA	4.54814	5.00243	4.90449	5.10343	5.03929	4.77284	voltage-dependent anion-selective channel protein 2	voltage-dependent anion-selective channel	tr	REFSEQ-INVERTEBRATE	0	100
AGAP007790-PC	AGAP007790-PC;AGAP007790-PB;AGAP007790-PA	0.769918	1.0588	0.349937	0.054575	0.357512	0.921668	sodium/potassium-transporting ATPase subunit beta	sodium/potassium-transporting ATPase subunit beta-2 - Membrane anchor detected - 2 predicted membrane helices	tr membrAnchor membrane	REFSEQ-INVERTEBRATE	0	99.6
AGAP007791-PE	AGAP007791-PE;AGAP007791-PD;AGAP007791-PC;AGAP007791-PB;AGAP007791-PA	1.54741	1.60983	1.2604	1.08682	1.34437	1.51555	sodium/potassium-transporting ATPase subunit beta	sodium/potassium-transporting ATPase subunit beta-2 isoform X1 - Membrane anchor detected - 2 predicted membrane helices	tr membrAnchor membrane	REFSEQ-INVERTEBRATE	0	100
AGAP009595-PA	AGAP009595-PA	3.5047	3.64606	3.55769	3.65861	3.41586	3.39233	sodium/potassium-transporting ATPase subunit beta	sodium/potassium-transporting ATPase subunit beta-2-like - Membrane anchor detected - 2 predicted membrane helices	tr membrAnchor membrane	REFSEQ-INVERTEBRATE	0	100.3
AGAP004603-PA	AGAP004603-PA;AGAP029457-PA	0.934483	0.76046	0.506531	1.15998	0.732089	0.958163	ABCG4: ATP-binding cassette transporter (ABC transporter) family G member 4	ABC transporter - 10 predicted membrane helices	tr membrane	CDD	0	91
AGAP006427-PA	AGAP006427-PA	-0.394291	-0.601202	-0.554707	-0.275358	-0.220069	-0.434844	ABCC7: ATP-binding cassette transporter (ABC transporter) family C member 7	ABC transporter - 12 predicted membrane helices	tr membrane	CDD	0	89
AGAP001775-PA	AGAP001775-PA	-2.11661	-1.88247	-1.75528	-1.86228	-1.84837	-2.04141	ABCC2: ATP-binding cassette transporter (ABC transporter) family C member 2	ABC transporter C family member - 12 predicted membrane helices	tr membrane	CDD	0	86.2
AGAP009835-PA	AGAP009835-PA;AGAP009835-PB;AGAP028128-PA;PBANKA_1012000.1-p1	0.693392	0.895741	0.632193	0.89492	0.958747	0.942534	ABCC14: ATP-binding cassette transporter (ABC transporter) family C member 14	ABC transporter C family member - probable fragment - 17 predicted membrane helices	tr membrane	CDD	0	57.1
AGAP002278-PA	AGAP002278-PA	-0.235119	-0.552174	-0.524069	-0.590681	-0.535245	-0.83175	ABCB1: ATP-binding cassette transporter (ABC transporter) family B member 1	ABC-type transport system involved in Fe-S cluster assembly - 10 predicted membrane helices	tr membrane	CDD	0	100
AGAP006943-PA	AGAP006943-PA	-1.01346	-0.494246	-0.318316	-0.707582	-1.27454	-0.660581	acetyl-coenzyme A transporter	Acetyl-CoA transporter - 10 predicted membrane helices	tr membrane	KOG	0	101.5
AGAP006782-PA	AGAP006782-PA	5.74508	6.25934	6.15421	6.26322	6.16041	6.11112	ADP,ATP carrier protein 1	ADP/ATP transporter on adenylate translocase - 2 predicted membrane helices	tr membrane	CDD	0	98.3
AGAP002358-PC	AGAP002358-PC;AGAP002358-PB;AGAP002358-PA	0.549189	1.58584	0.224936	1.48999	NaN	0.964213	ADP,ATP carrier protein 2	ADP/ATP transporter on adenylate translocase - 3 predicted membrane helices	tr membrane	CDD	0	98.3
AGAP009896-PA	AGAP009896-PA	2.54558	2.28453	2.3566	2.08907	1.99911	1.4183	proton-coupled amino acid transporter	Amino acid transporters - 11 predicted membrane helices	tr membrane	KOG	0	93.7
AGAP007633-PD	AGAP007633-PD;AGAP007633-PC;AGAP007633-PB;AGAP007633-PA;AGAP007633-PE	3.49499	3.45942	2.97434	2.8651	2.58243	2.37207	solute carrier family 36 (proton-coupled amino acid transporter)	Amino acid transporters - 11 predicted membrane helices	tr membrane	KOG	0	100.4
AGAP029131-PA	AGAP029131-PA	0.986313	1.10738	0.867693	0.8367	0.234178	0.365775		Amino acid transporters - 12 predicted membrane helices	tr membrane	KOG	0	97.4
AGAP029048-PA	AGAP029048-PA;AGAP011499-PA	-2.48925	NaN	-2.59077	-2.60865	-2.44507	NaN	Electroneutral potassium-chloride cotransporter 1	Amino acid transporters - 12 predicted membrane helices	tr membrane	KOG	0	97
AGAP009897-PA	AGAP009897-PA;AGAP009898-PA	0.143755	-0.558954	-0.350424	-0.597715	-0.0465193	-1.53356	proton-coupled amino acid transporter	Amino acid transporters - 12 predicted membrane helices	tr membrane	KOG	0	100.4
AGAP010026-PB	AGAP010026-PB;AGAP010026-PA	-1.39359	-1.38535	-1.66902	-1.44528	-1.21645	-1.31713	phospholipid-translocating ATPase	Aminophospholipid translocases - probable fragment - 10 predicted membrane helices	tr membrane	CDD	0	58.6
AGAP008843-PA	AGAP008843-PA	2.92747	2.46064	2.56578	2.71796	2.77199	1.97481	AQP1: Aquaporin 1	Aquaporin (major intrinsic protein family) - 6 predicted membrane helices	tr membrane	KOG	3e-60	94.1
AGAP028491-PA	AGAP028491-PA	1.12116	0.751694	1.32771	0.886177	0.315093	0.836679	AQP2: aquaporin	Aquaporin (major intrinsic protein family) - 6 predicted membrane helices	tr membrane	KOG	4e-50	98.7
AGAP008842-PA	AGAP008842-PA	1.72667	1.3585	1.04993	1.34329	1.03173	0.355651	AQP4: aquaporin	Aquaporin (major intrinsic protein family) - 6 predicted membrane helices	tr membrane	KOG	2e-63	97
AGAP000095-PA	AGAP000095-PA;AGAP000095-PB	-2.84642	-2.27468	-1.61714	-2.18793	-1.97118	-2.13851	anoctamin 5	Calcium-activated chloride channel - 9 predicted membrane helices	tr membrane	CDD	0	123
AGAP007550-PB	AGAP007550-PB;AGAP007550-PA	-0.237963	-0.123505	0.0385666	0.469774	0.381957	0.413581	carbonic anhydrase	carbonic anhydrase 1 - 11 OH-glycosylation sites - signalP detected - 2 predicted membrane helices	tr membrane	REFSEQ-INVERTEBRATE	0	101.4
AGAP003039-PA	AGAP003039-PA	0.237295	-0.387363	-0.471743	-0.113312	-0.344016	-0.66863	organic cation transporter	cation transport protein - 12 predicted membrane helices	tr membrane	CDD	0	81.1
AGAP010509-PA	AGAP010509-PA	2.63377	2.11228	1.96149	2.29159	2.25855	1.6861	organic cation transporter 3	cation transport protein - 12 predicted membrane helices	tr membrane	CDD	2e-95	102.9
AGAP000022-PA	AGAP000022-PA	2.26737	1.8554	2.07959	2.10199	2.20615	1.92969	amino acid transporter protein	CD98hc amino acid transporter protein - 2 predicted membrane helices	tr membrane	NR-LIGHT	0	102.1
AGAP007499-PA	AGAP007499-PA	-1.57994	-1.91007	-1.84656	-1.83919	-2.00057	-1.79353	chloride channel 7	chloride channel protein 7 - 10 predicted membrane helices	tr membrane	REFSEQ-INVERTEBRATE	0	99
AGAP006244-PA	AGAP006244-PA	0.166739	-0.352335	-0.0660419	-0.188286	0.246276	-0.0884829	CTL-like protein 1	Choline transporter-like protein - 9 predicted membrane helices	tr membrane	KOG	0	105
AGAP010343-PB	AGAP010343-PB;AGAP010343-PA	-1.54857	-1.63601	-1.73019	-1.75332	-1.46488	-1.83115	CTL-like protein 2	Choline transporter-like protein - 9 predicted membrane helices	tr membrane	KOG	0	119.4
AGAP002717-PA	AGAP002717-PA	-2.90587	-2.86217	NaN	-2.71152	NaN	-2.50706	ABCB5: ATP-binding cassette transporter (ABC transporter) family B member 5	Conjugate Transporter-2 - 5 predicted membrane helices	tr membrane	CDD	0	81.1
AGAP007710-PA	AGAP007710-PA	-1.50073	NaN	-2.2085	-2.38979	NaN	-1.98669	mucolipin	Conserved plasma membrane protein - 5 predicted membrane helices	tr membrane	REFSEQ-INVERTEBRATE	0
AGAP013136-PA	AGAP013136-PA	-1.28189	-1.18531	-0.973532	-0.948812	-0.992839	-1.24856		Endoplasmic reticulum-based factor for assembly of V-ATPase - 10 OH-glycosylation sites - 2 predicted membrane helices	tr membrane	PFAM	2e-34	98.5
AGAP005121-PB	AGAP005121-PB;AGAP005121-PA	1.42542	1.6374	1.88696	2.26809	2.58733	2.55268	PRA1 family protein	Glutamate transporter EAAC1-interacting protein GTRAP3-18 - 4 predicted membrane helices	tr membrane	KOG	4e-48	99.4
AGAP009443-PA	AGAP009443-PA	2.67513	2.57034	2.55825	2.72114	2.53333	2.59912	excitatory amino acid transporter 3	Glutamate/aspartate and neutral amino acid transporters - 7 predicted membrane helices	tr membrane	KOG	0	94.4
AGAP005777-PB	AGAP005777-PB;AGAP005777-PA	-1.48109	-1.12078	-1.51631	-1.3622	-1.89985	-0.95379	chloride channel	H(+)/Cl(-) exchange transporter 5 - 11 OH-glycosylation sites - 11 NetOglyc sites - 10 predicted membrane helices	tr membrane	REFSEQ-INVERTEBRATE	0	105.1
AGAP012154-PA	AGAP012154-PA;AGAP010383-PA	1.16155	1.2094	0.956535	0.684231	0.742265	0.557817	solute carrier family 15 member 1	H+ symporter - 11 predicted membrane helices	tr membrane	CDD	0	101.2
AGAP001557-PA	AGAP001557-PA;AGAP003275-PA	2.87683	2.80007	2.94352	2.74994	2.82318	2.71173	solute carrier family 12 (sodium/potassium/chloride transporter), member 2	K+/Cl- cotransporter KCC1 - 12 predicted membrane helices	tr membrane	KOG	0	76.1
AGAP010249-PA	AGAP010249-PA	0.26012	0.108362	-0.0701599	0.147993	0.00210094	0.08356	Cation chloride cotransporter	K-Cl cotransporter - 12 predicted membrane helices	tr membrane	CDD	0	98.3
AGAP006249-PA	AGAP006249-PA	-1.26192	-1.36876	NaN	-1.62506	-1.57675	-2.04334	solute carrier family 12 (potassium/chloride transporters), member 8	K-Cl cotransporter - probable fragment - 12 predicted membrane helices	tr membrane	CDD	8e-80	47.1
AGAP002094-PA	AGAP002094-PA	-0.685905	-0.456821	-0.511135	-0.168718	-0.425796	-0.240495	ancient conserved domain-containing protein 2	metal transporter CNNM4 - signalP detected - 6 predicted membrane helices	tr membrane	REFSEQ-INVERTEBRATE	0	91.4
AGAP003492-PD	AGAP003492-PD;AGAP003492-PC;AGAP003492-PB;AGAP003492-PA	1.85463	1.40154	1.42449	1.81933	1.52825	1.1308	facilitated glucose transporter (solute carrier family 2)	MFS transporter - 12 predicted membrane helices	tr membrane	CDD	3e-68	97.9
AGAP007667-PA	AGAP007667-PA	1.4223	1.1113	0.785303	1.58983	1.55365	0.810626	sugar transporter ERD6-like 4	MFS transporter - 12 predicted membrane helices	tr membrane	CDD	5e-64	95
AGAP001236-PA	AGAP001236-PA	-0.457336	-1.45361	-1.1962	-1.6905	-2.52845	-2.02357	Sugar transporter ERD6-like 6	MFS transporter - 12 predicted membrane helices	tr membrane	CDD	9e-53	90.8
AGAP003493-PD	AGAP003493-PD;AGAP003493-PC;AGAP003493-PB;AGAP003493-PA	0.886986	0.405731	0.183163	0.1803	0.507094	0.485034	sugar transporter ERD6-like 6	MFS transporter - 12 predicted membrane helices	tr membrane	CDD	1e-63	89
AGAP006104-PA	AGAP006104-PA	0.821827	1.08918	0.778944	0.830446	0.721354	0.824494	mitochondrial carnitine/acylcarnitine carrier protein	Mitochondrial ornithine transporter - 5 predicted membrane helices	tr membrane	KOG	1e-42	97
AGAP004384-PA	AGAP004384-PA;AGAP012507-PA	-1.51465	-1.65232	-1.77598	-1.55883	-1.42917	-1.65859		Monocarboxylate transporter - probable fragment - 11 predicted membrane helices	tr membrane	KOG	1e-56	37.9
AGAP003205-PA	AGAP003205-PA	-0.731787	-0.905497	-1.06057	-1.92833	-2.8725	NaN		Monocarboxylate transporter - probable fragment - 12 predicted membrane helices	tr membrane	KOG	5e-66	40
AGAP003206-PC	AGAP003206-PC;AGAP003206-PB;AGAP003206-PA	-0.645405	-0.830645	-0.739433	-0.770365	-0.487185	-0.8285		Monocarboxylate transporter - probable fragment - 12 predicted membrane helices	tr membrane	KOG	2e-73	40.2
AGAP007055-PA	AGAP007055-PA	1.11604	1.04418	1.09212	1.41488	1.63792	1.32719	sodium-dependent dicarboxylate transporter sdcS	Na+/dicarboxylate Na+/tricarboxylate and phosphate transporters - 14 predicted membrane helices	tr membrane	KOG	0	99.6
AGAP007054-PA	AGAP007054-PA	-0.441208	NaN	-0.170923	0.570993	-0.112414	NaN	solute carrier family 13 (sodium-dependent dicarboxylate transporter), member	Na+/dicarboxylate Na+/tricarboxylate and phosphate transporters - 14 predicted membrane helices	tr membrane	KOG	0	98.8
AGAP006115-PA	AGAP006115-PA	-1.47157	-1.9968	-1.63674	-1.65389	-1.72344	-1.91003	solute carrier family 4, anion exchanger	Na+-independent Cl/HCO3 exchanger AE1 - 12 OH-glycosylation sites - 12 NetOglyc sites - 11 predicted membrane helices	tr membrane	KOG	0	89
AGAP003892-PA	AGAP003892-PA	0.243748	-0.16551	-0.0841103	-0.173586	-0.479436	-0.747943	solute carrier family 29 (equilibrative nucleoside transporter), member 1/2/3	Nucleoside transporter - 12 predicted membrane helices	tr membrane	KOG	2e-96	104.9
AGAP002224-PA	AGAP002224-PA	-0.560621	-0.591803	-0.544357	-0.667875	-0.599156	-0.468081	open rectifier potassium channel protein 1	open rectifier potassium channel protein 1 - 7 predicted membrane helices	tr membrane	REFSEQ-INVERTEBRATE	0	103.7
AGAP008711-PA	AGAP008711-PA	-4.35814	NaN	-2.98582	-3.30384	-2.77521	NaN	solute carrier organic anion transporter family, member 3A	Organic anion transporter - 24 OH-glycosylation sites - 24 NetOglyc sites - 12 predicted membrane helices	tr membrane	KOG	0	105.4
AGAP010010-PA	AGAP010010-PA	1.2286	1.71747	1.73391	1.95221	1.65533	1.58545	oligosaccharyltransferase complex subunit gamma	OST3 / OST6 family - signalP detected - 5 predicted membrane helices	tr membrane	PFAM	1e-92	100.3
AGAP008931-PA	AGAP008931-PA	-0.476032	-1.22597	-0.655775	-1.29155	-1.71673	-2.2258	inorganic phosphate cotransporter	Permease of the major facilitator superfamily - 11 predicted membrane helices	tr membrane	KOG	0	95.7
AGAP009498-PA	AGAP009498-PA	0.994209	0.907473	0.45397	0.892813	0.845988	0.415816	solute carrier family 17 (anion/sugar transporter), member 5	Permease of the major facilitator superfamily - 11 predicted membrane helices	tr membrane	KOG	0	97
AGAP010370-PA	AGAP010370-PA	-2.65677	-2.89554	-2.90936	-3.07392	-3.21739	-1.44266	solute carrier family 17 (anion/sugar transporter), member 5	Permease of the major facilitator superfamily - 12 predicted membrane helices	tr membrane	KOG	0	100.2
AGAP007732-PB	AGAP007732-PB;AGAP007732-PA	0.117241	0.0644207	-0.0282288	0.00522423	-0.0918436	NaN	solute carrier family 17, member 5	Permease of the major facilitator superfamily - 12 predicted membrane helices	tr membrane	KOG	0	102.3
AGAP009745-PA	AGAP009745-PA	-0.853086	-1.33272	-1.53699	-1.40756	-1.85592	-2.29204	Sugar transporter ERD6-like 4	Permease of the major facilitator superfamily - 12 predicted membrane helices	tr membrane	KOG	1e-44	88.8
AGAP001391-PB	AGAP001391-PB;AGAP001391-PA	-0.865068	NaN	NaN	-1.21515	-1.35235	-1.05328	tetracycline transporter	Permease of the major facilitator superfamily - 12 predicted membrane helices	tr membrane	KOG	0	94.2
AGAP012251-PA	AGAP012251-PA;AGAP012251-PB	0.164871	-0.0705242	-0.234049	0.192881	-0.103204	-0.368653	inorganic phosphate cotransporter	Permease of the major facilitator superfamily - 8 predicted membrane helices	tr membrane	KOG	0	101
AGAP000440-PA	AGAP000440-PA	-2.29918	-2.18569	-2.12208	-1.96036	-2.23329	-1.43168	ABCD2: ATP-binding cassette transporter (ABC transporter) family D member 2	Peroxisomal long-chain acyl-CoA transporter ABC superfamily - 3 predicted membrane helices	tr membrane	KOG	0	87.7
AGAP009276-PB	AGAP009276-PB;AGAP009276-PC;AGAP009276-PA	-1.10271	-1.63319	-1.25928	-0.89419	-1.46362	-1.54355	Piezo-type mechanosensitive ion channel component	piezo-type mechanosensitive ion channel component isoform X13 - signalP detected - 30 predicted membrane helices	tr membrane	REFSEQ-INVERTEBRATE	0	105
AGAP012115-PA	AGAP012115-PA	NaN	-2.97575	NaN	-1.65168	-2.2555	-1.52761	Ca2+-transporting ATPase	plasma membrane calcium-transporting ATPase 2 - 7 predicted membrane helices	tr membrane	REFSEQ-INVERTEBRATE	0	95
AGAP029596-PA	AGAP029596-PA	3.41186	3.46186	3.85454	3.52997	3.53489	3.32588	Calcium-transporting ATPase	plasma membrane calcium-transporting ATPase 2 isoform X1 - 10 predicted membrane helices	tr membrane	REFSEQ-INVERTEBRATE	0	99.7
AGAP006347-PC	AGAP006347-PC;AGAP006347-PB;AGAP006347-PA	-0.0352306	-0.39847	-0.257492	-0.0213985	-0.377458	-0.366643	potassium voltage-gated channel KQT-like subfamily, invertebrate	potassium voltage-gated channel subfamily KQT member 2 isoform X10 - 6 predicted membrane helices	tr membrane	REFSEQ-INVERTEBRATE	0	102.8
AGAP008184-PA	AGAP008184-PA;AGAP008184-PB	-0.956642	-1.03267	-0.926981	-1.01238	-0.799829	-0.713338	phospholipid-translocating ATPase	P-type ATPase - 10 predicted membrane helices	tr membrane	KOG	0	102
AGAP008085-PA	AGAP008085-PA	-2.09591	-1.98293	-1.98096	-2.479	-2.25238	-2.34214	cation-transporting ATPase 13A1	P-type ATPase - 6 predicted membrane helices	tr membrane	KOG	0	102
AGAP011483-PA	AGAP011483-PA	-0.44899	-1.04451	-1.12579	-0.873255	-1.68467	-1.02049	phospholipid-transporting ATPase	P-type ATPase - 8 predicted membrane helices	tr membrane	KOG	0	100.7
AGAP011271-PA	AGAP011271-PA	0.43309	0.352516	0.623423	0.141701	0.509957	0.378905	cation-transporting ATPase 13A3/4/5	P-type cation-transporting ATPases - 11 predicted membrane helices	tr membrane	CDD	0	77
AGAP002858-PC	AGAP002858-PC;AGAP002858-PE;AGAP002858-PD;AGAP002858-PB;AGAP002858-PA	4.75809	4.61407	4.81573	4.67573	4.77846	4.8375	Sodium/potassium-transporting ATPase subunit alpha	sodium/potassium-transporting ATPase subunit alpha isoform X3 - 8 predicted membrane helices	tr membrane	REFSEQ-INVERTEBRATE	0	100
AGAP001634-PA	AGAP001634-PA	-1.28288	-1.75243	-1.72293	-1.52275	-1.99244	-2.86089		sodium/solute symporter - signalP detected - 13 predicted membrane helices	tr membrane	REFSEQ-INVERTEBRATE	0	77.9
AGAP008718-PA	AGAP008718-PA	0.628853	0.273602	0.328983	0.369722	0.153323	0.303878	solute carrier family 9 (sodium/hydrogen exchanger), member 6/7	solute carrier family 9 - signalP detected - 12 predicted membrane helices	tr membrane	REFSEQ-PROTOZOA	0	109.6
AGAP009523-PA	AGAP009523-PA	-0.845078	-1.19324	-1.41437	-1.40681	NaN	-2.04175	Major facilitator superfamily domain-containing protein 1	sugar transporter - 12 predicted membrane helices	tr membrane	KOG	0	93.2
AGAP006346-PC	AGAP006346-PC;AGAP006346-PB;AGAP006346-PA	-2.25628	NaN	-2.44965	-1.69102	-1.82824	-1.61184	protein spinster homolog 2	Sugar transporter/spinster transmembrane protein - 12 predicted membrane helices	tr membrane	KOG	3e-99	84.7
AGAP002331-PA	AGAP002331-PA;AGAP002331-PB;AGAP012302-PA	-0.358185	-0.524715	-0.405554	-0.30409	-0.159745	-0.382003	ESP: sodium-independent sulfate anion transporter	Sulfate/bicarbonate/oxalate exchanger SAT-1 - 10 predicted membrane helices	tr membrane	KOG	0	95.7
AGAP010389-PA	AGAP010389-PA	-2.78784	-3.38072	-3.20315	-2.25686	-3.06902	NaN	Prestin: Prestin	Sulfate/bicarbonate/oxalate exchanger SAT-1 - 11 predicted membrane helices	tr membrane	KOG	0	93.6
AGAP009468-PA	AGAP009468-PA	-1.67822	-2.69465	-2.42842	NaN	-3.06678	-3.19295	ABCG17: ATP-binding cassette transporter (ABC transporter) family G member 17	The Eye Pigment Precursor Transporter - 3 predicted membrane helices	tr membrane	CDD	0	94.8
AGAP002050-PA	AGAP002050-PA	-1.06568	-1.26216	-0.233202	-2.68895	-1.25644	-0.923165	ABCG13: ATP-binding cassette transporter (ABC transporter) family G member 13	The Eye Pigment Precursor Transporter - 7 predicted membrane helices	tr membrane	CDD	1e-48	84.2
AGAP009467-PA	AGAP009467-PA	-1.36398	-2.10636	-1.88215	-2.12501	-2.52841	-3.17395	ABCG16: ATP-binding cassette transporter (ABC transporter) family G member 16	The Eye Pigment Precursor Transporter - 7 predicted membrane helices	tr membrane	CDD	0	100.8
AGAP001923-PA	AGAP001923-PA	-0.235941	0.0111084	0.489006	-0.0474777	0.281369	-0.257068	solute carrier family 38 (sodium-coupled neutral amino acid transporter)	Transmembrane amino acid transporter protein - 11 predicted membrane helices	tr membrane	PFAM	3e-50	99.2
AGAP004562-PA	AGAP004562-PA	-1.67706	-1.31233	-1.76188	-1.74488	-1.48292	NaN	MFS transporter, PCFT/HCP family, solute carrier family 46 (folate transporter)	transporter ADD1 (major facilitator superfamily) - 8 predicted membrane helices	tr membrane	KOG	4e-69	94.8
AGAP000387-PA	AGAP000387-PA	-2.66071	-3.03366	-3.3797	-3.16585	-2.99332	NaN	UDP-N-acetylglucosamine transporter	UDP-galactose transporter - 8 predicted membrane helices	tr membrane	KOG	0	99.4
AGAP001447-PA	AGAP001447-PA	-0.0543613	-0.555372	-0.474741	-0.215788	-0.376763	-1.49889	solute carrier family 35 (UDP-galactose transporter), member B1	UDP-galactose transporter related protein - 9 predicted membrane helices	tr membrane	KOG	7e-55	96.9
AGAP001587-PA	AGAP001587-PA;AGAP012818-PA	2.88296	2.73446	2.85209	2.97054	3.03328	3.06073	VATI: V-type H+-transporting ATPase subunit I	Vacuolar H+-ATPase V0 sector subunit a - 7 predicted membrane helices	tr membrane	KOG	0	101
AGAP003711-PA	AGAP003711-PA	2.1074	2.00141	2.10719	2.12247	1.94501	2.05626	V-type H+-transporting ATPase subunit I	Vacuolar H+-ATPase V0 sector subunit a - 7 predicted membrane helices	tr membrane	KOG	0	101
AGAP002051-PA	AGAP002051-PA	-1.41662	-1.23609	NaN	-1.63646	-1.52427	-2.20602	ABCG14: ATP-binding cassette transporter (ABC transporter) family G member 14	White pigment protein homolog of ABCG transporter subfamily - 7 predicted membrane helices	tr membrane	CDD	1e-70	100.4
AGAP029895-PA	AGAP029895-PA;AGAP029895-PB	-1.3614	-1.81514	-1.66353	-2.10735	-1.59431	-1.86622		tra0as4gn76a0as4gn76 anoga solute carrier family 6 neurotransmitter transporter - 12 predicted membrane helices	tr membrane	ARTHORPODA	0	96.6
AGAP029913-PC	AGAP029913-PC;AGAP029913-PA;AGAP029913-PB	-0.500893	-0.715256	-1.04969	-0.938549	-1.26076	-1.18013		solute carrier family 2 - 12 predicted membrane helices	tr membrane	REFSEQVERTEBRATE95	0	95.9
AGAP005237-PA	AGAP005237-PA	-0.64451	-1.53076	-1.33274	-1.16614	-1.2586	-1.06173	facilitated glucose transporter (solute carrier family 2)	MFS transporter - 12 predicted membrane helices - GPI anchored	tr membrane/gpi	CDD	3e-64	97.9
AGAP000023-PA	AGAP000023-PA	1.00035	1.37663	1.1391	0.816172	0.43587	0.405885		AGAP000023-PA	uc	REFSEQ-INVERTEBRATE	0	100
AGAP000173-PA	AGAP000173-PA	1.74376	1.84785	1.94097	2.21923	2.00907	1.7676		AGAP000173-PA	uc	REFSEQ-INVERTEBRATE	0	100
AGAP000271-PA	AGAP000271-PA	-2.81887	-1.55043	-3.28924	-1.89319	-1.86134	-1.4443		AGAP000271-PA	uc	REFSEQ-INVERTEBRATE	0	100
AGAP000273-PA	AGAP000273-PA	0.00886536	0.126028	-0.0196419	-0.00043869	0.00649548	0.076642		AGAP000273-PA	uc	REFSEQ-INVERTEBRATE	0	99.7
AGAP000321-PB	AGAP000321-PB;AGAP000321-PA	1.40734	1.03075	1.20551	1.49084	1.43937	1.516		AGAP000321-PB	uc	REFSEQ-INVERTEBRATE	0	100
AGAP000322-PA	AGAP000322-PA	0.336853	0.403214	0.461693	0.610281	0.280931	0.0733633	Adaptin ear-binding coat-associated protein 1	agap000322-pa - 15 OH-glycosylation sites - 15 NetOglyc sites	uc	REFSEQ-INVERTEBRATE	0	100
AGAP000545-PA	AGAP000545-PA	2.10628	2.11637	2.06367	1.83677	1.93799	1.83575		AGAP000545-PA	uc	REFSEQ-INVERTEBRATE	0	100
AGAP000585-PA	AGAP000585-PA	-2.1442	NaN	-1.46379	-1.51888	-1.66406	-1.21276		agap000585-pa - 33 OH-glycosylation sites - 33 NetOglyc sites	uc	REFSEQ-INVERTEBRATE	0	112.3
AGAP000676-PA	AGAP000676-PA	-2.88832	NaN	-3.36613	NaN	-3.15343	-2.58866		AGAP000676-PA partial	uc	REFSEQ-INVERTEBRATE	0	100
AGAP000711-PA	AGAP000711-PA	-1.69503	-1.19468	-2.01281	-1.37944	-1.30872	-1.24049		AGAP000711-PA	uc	REFSEQ-INVERTEBRATE	0	100
AGAP000894-PA	AGAP000894-PA	-2.92862	-3.23019	-3.10875	-2.20486	-3.11677	-2.85094		AGAP000894-PA	uc	REFSEQ-INVERTEBRATE	0	87.8
AGAP001007-PA	AGAP001007-PA	-0.190296	0.115479	NaN	0.39901	-0.000500679	0.0988779		AGAP001007-PA	uc	REFSEQ-INVERTEBRATE	0	100
AGAP001107-PB	AGAP001107-PB;AGAP001107-PA	-1.8443	-1.54846	-1.97248	-1.73538	-1.61592	-1.43459		AGAP001107-PB	uc	REFSEQ-INVERTEBRATE	0	100
AGAP001140-PA	AGAP001140-PA	-0.335888	0.372505	0.215437	-0.125933	0.327014	0.523557		agap001140-pa - 27 OH-glycosylation sites - 27 NetOglyc sites	uc	REFSEQ-INVERTEBRATE	0	105.2
AGAP001368-PB	AGAP001368-PB;AGAP001368-PA	-1.21031	-1.05993	-1.42418	-0.694954	-0.979611	-1.87312		AGAP001368-PB	uc	REFSEQ-INVERTEBRATE	0	100
AGAP001442-PA	AGAP001442-PA	0.217876	0.375423	-0.230742	-0.278141	0.605264	0.0137815	Brain protein 16	AGAP001442-PA	uc	REFSEQ-INVERTEBRATE	0	100
AGAP001455-PA	AGAP001455-PA;AGAP001455-PB;AGAP001455-PC	-1.62448	-1.87756	-1.65709	-1.68211	-1.21858	-3.31527		agap001455-pa - 31 OH-glycosylation sites - 31 NetOglyc sites	uc	REFSEQ-INVERTEBRATE	0	100
AGAP002619-PA	AGAP002619-PA	1.29838	1.1877	2.28304	1.68467	1.3543	1.08289		agap002619-pa - 25 OH-glycosylation sites - 25 NetOglyc sites	uc	REFSEQ-INVERTEBRATE	0	100
AGAP002655-PA	AGAP002655-PA	2.39396	2.18348	2.30335	2.22871	2.27368	2.2073		AGAP002655-PA	uc	REFSEQ-INVERTEBRATE	0	100
AGAP002715-PA	AGAP002715-PA	-2.85651	-3.54171	-3.13186	-3.07996	-3.32243	-3.36883		agap002715-pa - 68 OH-glycosylation sites - 68 NetOglyc sites	uc	REFSEQ-INVERTEBRATE	0	100.5
AGAP002764-PA	AGAP002764-PA	-0.102715	-0.0383797	-0.169155	-0.143879	0.147065	-0.337861		AGAP002764-PA	uc	REFSEQ-INVERTEBRATE	0	100
AGAP003302-PA	AGAP003302-PA	0.493977	0.186014	0.139254	0.177973	0.359752	0.117036		AGAP003302-PA	uc	REFSEQ-INVERTEBRATE	0	100
AGAP003372-PB	AGAP003372-PB	0.453409	0.270258	0.592625	1.03242	0.82635	0.862754	Haloacid dehalogenase-like hydrolase domain-containing protein 1A	AGAP003372-PB	uc	REFSEQ-INVERTEBRATE	0	100
AGAP003439-PG	AGAP003439-PG;AGAP003439-PM;AGAP003439-PS;AGAP003439-PB;AGAP003439-PC;AGAP003439-PD;AGAP003439-PJ;AGAP003439-PE;AGAP003439-PF;AGAP003439-PH;AGAP003439-PI;AGAP003439-PK;AGAP003439-PL;AGAP003439-PN;AGAP003439-PT;AGAP003439-PP;AGAP003439-PO;AGAP003439-PQ;AGAP003439-PR;AGAP003439-PA	-0.452896	-0.222467	-0.324203	-0.349493	-0.476926	-1.14111		agap003439-pg - 15 OH-glycosylation sites - 15 NetOglyc sites	uc	REFSEQ-INVERTEBRATE	0	100
AGAP003612-PA	AGAP003612-PA	-1.42299	-0.932518	-0.680534	-0.666161	-1.01575	-1.1775		AGAP003612-PA	uc	REFSEQ-INVERTEBRATE	0	100
AGAP003638-PA	AGAP003638-PA	2.20606	2.33227	2.37842	2.11797	2.42721	2.34647		agap003638-pa - 25 OH-glycosylation sites - 25 NetOglyc sites	uc	REFSEQ-INVERTEBRATE	0	100
AGAP003681-PA	AGAP003681-PA	-2.50266	NaN	-3.30857	-3.44	-3.35022	-3.20983	huntingtin	AGAP003681-PA	uc	REFSEQ-INVERTEBRATE	0	101.6
AGAP003906-PA	AGAP003906-PA	-2.17653	-1.8561	-2.07918	-2.409	-1.84527	NaN		AGAP003906-PA	uc	REFSEQ-INVERTEBRATE	0	100
AGAP003919-PA	AGAP003919-PA	1.11322	1.23061	0.475649	1.25476	1.0984	0.920917		AGAP003919-PA	uc	REFSEQ-INVERTEBRATE	4e-94	100
AGAP004088-PA	AGAP004088-PA	-1.07048	-1.18648	-1.19876	-1.06214	-0.949122	-1.40569		AGAP004088-PA	uc	REFSEQ-INVERTEBRATE	0	100
AGAP004256-PB	AGAP004256-PB;AGAP004256-PA	-0.687336	-0.928488	-0.939358	-1.19168	-0.835015	-1.07465		agap004256-pb - 18 OH-glycosylation sites - 18 NetOglyc sites	uc	REFSEQ-INVERTEBRATE	0	100
AGAP004349-PA	AGAP004349-PA	5.58401	5.67655	5.6844	5.95207	5.81645	5.90961		AGAP004349-PA	uc	REFSEQ-INVERTEBRATE	0	100
AGAP004435-PA	AGAP004435-PA	0.00437546	0.102583	-0.066864	0.308649	0.206319	0.113347		AGAP004435-PA	uc	REFSEQ-INVERTEBRATE	0	100
AGAP004464-PA	AGAP004464-PA	-1.08348	-0.500307	-0.927355	-0.469862	-0.433532	-0.69349		agap004464-pa - 12 OH-glycosylation sites - 12 NetOglyc sites	uc	REFSEQ-INVERTEBRATE	0	100
AGAP004528-PA	AGAP004528-PA	1.09097	1.12738	1.27211	1.76465	1.49354	1.35446		AGAP004528-PA	uc	REFSEQ-INVERTEBRATE	0	100
AGAP004543-PA	AGAP004543-PA	-0.292849	NaN	-0.303371	-0.232752	-0.0284929	0.191264		AGAP004543-PA	uc	REFSEQ-INVERTEBRATE	0	100
AGAP004585-PA	AGAP004585-PA	-1.88377	NaN	-1.76342	-1.80754	-1.45719	-1.80782	Translin-associated factor X	AGAP004585-PA	uc	REFSEQ-INVERTEBRATE	0	100
AGAP004608-PA	AGAP004608-PA	-0.670053	-0.707281	-0.520025	-0.633417	-0.410094	-0.640597		agap004608-pa - 13 OH-glycosylation sites - 13 NetOglyc sites	uc	REFSEQ-INVERTEBRATE	0	102
AGAP004830-PA	AGAP004830-PA	0.115835	-0.207811	-0.089325	-0.171377	-0.0874376	-0.233153		AGAP004830-PA	uc	REFSEQ-INVERTEBRATE	0	100
AGAP004937-PA	AGAP004937-PA	-2.81489	-1.99798	-1.73317	-2.58938	-2.1584	-1.33026		AGAP004937-PA	uc	REFSEQ-INVERTEBRATE	0	100
AGAP005039-PA	AGAP005039-PA	-0.264038	-0.217541	0.535864	-0.0494328	-0.177609	-0.0374174		AGAP005039-PA	uc	REFSEQ-INVERTEBRATE	0	95.9
AGAP005120-PA	AGAP005120-PA	-2.3245	-1.97716	-2.28015	-2.16158	-2.44093	NaN		AGAP005120-PA	uc	REFSEQ-INVERTEBRATE	0	100
AGAP005235-PA	AGAP005235-PA	-0.811472	0.130777	-0.2078	-1.2348	-0.38808	0.0744581		AGAP005235-PA	uc	REFSEQ-INVERTEBRATE	0	102.2
AGAP005305-PA	AGAP005305-PA;AGAP005305-PB	1.29755	1.27649	1.25383	1.26151	1.38766	1.31524		agap005305-pa - 16 OH-glycosylation sites - 16 NetOglyc sites	uc	REFSEQ-INVERTEBRATE	0	102.7
AGAP005343-PA	AGAP005343-PA	-3.6468	NaN	-3.70212	-1.93029	NaN	-2.77288		AGAP005343-PA	uc	REFSEQ-INVERTEBRATE	0	100
AGAP005350-PA	AGAP005350-PA	-0.159113	0.748188	NaN	0.204767	0.928718	1.73029		AGAP005350-PA	uc	REFSEQ-INVERTEBRATE	0	100
AGAP005561-PA	AGAP005561-PA	-0.946081	-0.787418	NaN	-0.865358	-0.998832	-0.988568		AGAP005561-PA	uc	REFSEQ-INVERTEBRATE	0	100
AGAP005618-PA	AGAP005618-PA	1.70423	1.51711	1.36226	1.77995	1.54349	1.64804	1,2-dihydroxy-3-keto-5-methylthiopentene dioxygenase	AGAP005618-PA	uc	REFSEQ-INVERTEBRATE	0	100
AGAP029821-PA	AGAP029821-PA	1.02053	1.21465	0.569738	1.30239	1.3579	1.0175		agap005626-pa - 24 OH-glycosylation sites - 24 NetOglyc sites	uc	REFSEQ-INVERTEBRATE	0	100
AGAP005683-PA	AGAP005683-PA	-0.445093	-0.808365	-0.632853	-0.298347	-0.535439	-0.478328		AGAP005683-PA	uc	REFSEQ-INVERTEBRATE	0	100
AGAP005685-PA	AGAP005685-PA	-0.358591	0.0374489	-0.285866	-0.0497112	0.014451	0.0111628		AGAP005685-PA	uc	REFSEQ-INVERTEBRATE	6e-86	100
AGAP005812-PA	AGAP005812-PA	-1.50537	-1.60584	-1.72607	-1.44589	-1.44392	-1.74447		AGAP005812-PA	uc	REFSEQ-INVERTEBRATE	0	100
AGAP005864-PA	AGAP005864-PA	-0.0166073	0.292562	0.114914	-0.042181	0.0184774	0.226995		AGAP005864-PA	uc	REFSEQ-INVERTEBRATE	0	101
AGAP006102-PA	AGAP006102-PA	4.61518	4.43868	5.92029	5.43481	5.68724	5.25564		AGAP006102-PA	uc	REFSEQ-INVERTEBRATE	1e-81	100
AGAP006103-PA	AGAP006103-PA;AGAP006103-PC;AGAP006103-PB	-0.267015	-0.250401	-0.369837	0.690521	1.02778	0.957988		AGAP006103-PA	uc	REFSEQ-INVERTEBRATE	5e-84	100
AGAP006184-PA	AGAP006184-PA	-0.96567	-0.789188	-0.913969	-0.94088	-0.949637	-0.766023		agap006184-pa - 12 OH-glycosylation sites - 12 NetOglyc sites	uc	REFSEQ-INVERTEBRATE	0	96.7
AGAP006339-PA	AGAP006339-PA	1.15797	0.834095	1.312	1.15271	1.17173	0.474889		AGAP006339-PA	uc	REFSEQ-INVERTEBRATE	0	100
AGAP006398-PA	AGAP006398-PA	-0.987541	-0.359386	-0.583065	-0.471922	-1.00982	-0.572556		AGAP006398-PA	uc	REFSEQ-INVERTEBRATE	0	100
AGAP006428-PA	AGAP006428-PA	-2.1934	-2.16894	-1.97572	-1.93627	-2.01988	NaN		agap006428-pa - 12 OH-glycosylation sites - 12 NetOglyc sites	uc	REFSEQ-INVERTEBRATE	0	100
AGAP007570-PA	AGAP007570-PA	-1.01167	-0.78565	-1.08161	-1.5821	-0.993106	-0.930116		AGAP007570-PA	uc	REFSEQ-INVERTEBRATE	0	100
AGAP007575-PA	AGAP007575-PA	0.996534	1.289	1.18178	1.39298	1.2945	1.24513		AGAP007575-PA	uc	REFSEQ-INVERTEBRATE	3e-84	100
AGAP007618-PA	AGAP007618-PA	-1.09659	-1.11856	-0.673208	-0.790085	-1.02904	-0.691958		AGAP007618-PA	uc	REFSEQ-INVERTEBRATE	0	100
AGAP007647-PA	AGAP007647-PA	-0.10955	0.352064	0.000656128	-0.127628	0.0106115	-0.775844		agap007647-pa - 13 OH-glycosylation sites - 13 NetOglyc sites	uc	REFSEQ-INVERTEBRATE	0	100
AGAP007765-PA	AGAP007765-PA	-0.68111	-0.776619	-0.920523	-0.936996	-0.98383	-0.77156		AGAP007765-PA	uc	REFSEQ-INVERTEBRATE	0	100
AGAP007802-PA	AGAP007802-PA	-2.5697	-2.18074	-2.43269	-2.68817	-2.38196	-2.27555		AGAP007802-PA partial	uc	REFSEQ-INVERTEBRATE	0	112.6
AGAP007808-PA	AGAP007808-PA	NaN	-1.80657	-1.82678	-1.9992	-2.04838	-1.91367		AGAP007808-PA partial	uc	REFSEQ-INVERTEBRATE	0	113.4
AGAP007833-PA	AGAP007833-PA	-2.39371	-1.8514	-2.28142	-2.57454	-2.68789	-2.54485		agap007833-pa partial - 12 OH-glycosylation sites - 12 NetOglyc sites	uc	REFSEQ-INVERTEBRATE	0	112.4
AGAP008268-PA	AGAP008268-PA	5.21679	5.12558	4.74413	4.95721	5.35782	5.29879	Maternal tudor protein	AGAP008268-PA partial	uc	REFSEQ-INVERTEBRATE	0	102.3
AGAP008614-PB	AGAP008614-PB;AGAP008614-PA	-1.17832	-1.33725	-1.17495	-0.976984	-0.835729	-0.915227		AGAP008614-PA partial	uc	REFSEQ-INVERTEBRATE	0	100
AGAP008670-PA	AGAP008670-PA;AGAP008671-PA	-2.92538	-2.59635	-2.2919	-2.60911	-2.1998	-2.00984		AGAP008671-PA	uc	REFSEQ-INVERTEBRATE	0	100.5
AGAP008821-PB	AGAP008821-PB;AGAP008821-PC;AGAP008821-PD;AGAP008821-PA	-0.113462	0.0505028	0.288977	0.266878	0.245938	0.20754	N-myc downstream regulated	AGAP008821-PA	uc	REFSEQ-INVERTEBRATE	0	100.4
AGAP009044-PA	AGAP009044-PA	-2.36068	-2.09641	-2.33099	-2.57185	-2.16887	NaN	fidipidine	AGAP009044-PA	uc	REFSEQ-INVERTEBRATE	0	100
AGAP009187-PA	AGAP009187-PA	-0.205156	0.180708	-0.118382	0.459791	0.163674	0.000575066	Indanol dehydrogenase	AGAP009187-PA partial	uc	REFSEQ-INVERTEBRATE	0	100
AGAP009289-PA	AGAP009289-PA	-0.0100689	0.247009	0.238094	0.406061	0.292808	-0.0161028	abhydrolase domain-containing protein 11	AGAP009289-PA	uc	REFSEQ-INVERTEBRATE	0	100
AGAP009336-PA	AGAP009336-PA	1.29211	1.38067	1.79903	1.56377	1.66188	1.37063		AGAP009336-PA	uc	REFSEQ-INVERTEBRATE	0	100
AGAP009473-PB	AGAP009473-PB;AGAP009473-PA	3.61061	3.40607	4.18473	4.41687	4.37853	4.49535	salivary secreted mucin 3	AGAP009473-PB partial	uc	REFSEQ-INVERTEBRATE	0	100
AGAP009502-PA	AGAP009502-PA	5.48977	5.26395	5.09309	5.11653	4.96099	4.16602		AGAP009502-PA	uc	REFSEQ-INVERTEBRATE	0	100
AGAP009528-PA	AGAP009528-PA	0.310873	0.64566	-0.189991	0.389502	0.49672	0.901004		AGAP009528-PA	uc	REFSEQ-INVERTEBRATE	0	100
AGAP010051-PA	AGAP010051-PA	-1.02079	-0.579014	-0.604506	-0.761637	-1.06869	-1.02876		AGAP010051-PA	uc	REFSEQ-INVERTEBRATE	0	100
AGAP010320-PA	AGAP010320-PA	-1.9399	-1.74435	NaN	-1.34542	-1.29466	-1.679		AGAP010320-PA	uc	REFSEQ-INVERTEBRATE	0	100
AGAP011115-PA	AGAP011115-PA	-2.6661	-1.71044	-1.95306	-1.42779	-1.80386	-3.58556		agap011115-pa - 27 OH-glycosylation sites - 27 NetOglyc sites	uc	REFSEQ-INVERTEBRATE	0	107
AGAP011205-PA	AGAP011205-PA	NaN	-1.89366	-1.63308	-1.85323	-1.81331	-2.03457		agap011205-pa partial - 20 OH-glycosylation sites - 20 NetOglyc sites	uc	REFSEQ-INVERTEBRATE	0	103.5
AGAP011248-PA	AGAP011248-PA	-1.39281	-1.63021	-1.1208	-0.833475	-0.957656	-1.58039		AGAP011248-PA partial	uc	REFSEQ-INVERTEBRATE	0	100.9
AGAP011455-PA	AGAP011455-PA	0.367353	-0.664295	-0.510481	0.332392	-0.711888	NaN		AGAP011455-PA	uc	REFSEQ-INVERTEBRATE	0	100
AGAP011464-PA	AGAP011464-PA	0.984451	1.57633	1.30329	0.778276	0.589641	0.710734		AGAP011464-PA partial	uc	REFSEQ-INVERTEBRATE	0	100
AGAP011547-PA	AGAP011547-PA	-0.887451	-0.954332	-1.02763	-0.895823	-0.755639	-0.884776		AGAP011547-PA partial	uc	REFSEQ-INVERTEBRATE	0	99.7
AGAP011638-PA	AGAP011638-PA	0.0407658	-0.0521355	0.0463848	-0.432739	-0.10041	0.00260448		agap011638-pa partial - 12 OH-glycosylation sites - 12 NetOglyc sites	uc	REFSEQ-INVERTEBRATE	0	108.9
AGAP011771-PA	AGAP011771-PA	-1.19876	-1.26837	-1.27589	-1.56874	-1.04949	-1.59284		AGAP011771-PA partial	uc	REFSEQ-INVERTEBRATE	0	104.2
AGAP012013-PA	AGAP012013-PA	1.747	1.58814	1.63078	1.321	1.61319	1.48808		agap012013-pa partial - 27 OH-glycosylation sites - 27 NetOglyc sites	uc	REFSEQ-INVERTEBRATE	0	109.5
AGAP012092-PA	AGAP012092-PA	-0.390539	-0.109194	-0.824759	-0.268835	-0.224666	-0.278098		AGAP012092-PA partial	uc	REFSEQ-INVERTEBRATE	1e-92	100
AGAP012228-PA	AGAP012228-PA	-0.29534	NaN	-0.433928	-0.310358	-0.476367	NaN	NGG1 interacting factor 3-like protein	AGAP012228-PA	uc	REFSEQ-INVERTEBRATE	0	100
AGAP012537-PA	AGAP012537-PA	1.08392	0.986868	1.14445	1.0377	0.987863	1.07353		AGAP012537-PA	uc	REFSEQ-INVERTEBRATE	2e-93	100
AGAP013262-PA	AGAP013262-PA	-0.968153	-0.939016	-0.891813	-2.01932	-0.967809	-0.6764		AGAP013262-PA	uc	REFSEQ-INVERTEBRATE	0	97.1
AGAP013341-PA	AGAP013341-PA	-2.60876	-2.41997	-1.98274	-2.59696	-2.34407	-2.26393		AGAP013341-PA	uc	REFSEQ-INVERTEBRATE	0	100
AGAP013375-PA	AGAP013375-PA	-0.322483	0.163359	-0.81068	-0.0719738	-0.492812	-0.65919		AGAP013375-PA	uc	REFSEQ-INVERTEBRATE	0	100
AGAP013455-PA	AGAP013455-PA	-0.0846863	-0.057394	0.295713	0.131069	-0.918254	0.383533		agap013455-pa - 21 OH-glycosylation sites - 21 NetOglyc sites	uc	REFSEQ-INVERTEBRATE	0	99.2
AGAP010677-PA	AGAP010677-PA	-1.61649	-1.71357	-1.30106	-1.34745	-1.58743	-1.26141	ankyrin repeat domain-containing protein 13D	Ankyrin repeat protein	uc	KOG	0	110.5
AGAP027995-PA	AGAP027995-PA	-0.307158	-0.23629	-0.607794	-0.127039	-0.164752	0.211814		conserved hypothetical protein	uc	REFSEQ-INVERTEBRATE	0	105.5
AGAP028559-PA	AGAP028559-PA	0.197416	0.545815	0.378523	0.230383	0.783738	0.860293		conserved hypothetical protein - 12 OH-glycosylation sites - 12 NetOglyc sites	uc	REFSEQ-INVERTEBRATE	0	90.6
AGAP000812-PA	AGAP000812-PA	0.751778	0.495245	0.973238	0.970938	1.29104	1.03502	calcium binding protein	Conserved protein Mo25	uc	KOG	0	99.4
AGAP011060-PA	AGAP011060-PA	1.66865	2.02401	1.92362	2.15577	1.94515	1.87233	calcium binding protein 39	Conserved protein Mo25	uc	KOG	0	98.2
AGAP009672-PA	AGAP009672-PA	1.26792	1.20785	0.991795	0.94212	1.49364	1.29212		fibrous sheath cabyr-binding protein isoform x1 - 75 OH-glycosylation sites - 75 NetOglyc sites	uc	REFSEQ-INVERTEBRATE	0	110.9
AGAP004892-PB	AGAP004892-PB;AGAP004892-PA	0.336048	-0.25124	-0.458366	-0.793943	-0.439767	-3.22077		fry-like conserved - probable fragment - 13 OH-glycosylation sites - 13 NetOglyc sites	uc	KOG	0	68.2
AGAP005227-PA	AGAP005227-PA	4.91348	4.80243	4.90493	4.65585	4.87535	4.65856		GTP-binding protein GP-1	uc	KOG	0	95.4
AGAP029365-PA	AGAP029365-PA	2.3282	2.18009	2.03963	2.03615	1.92652	1.93835		hypothetical protein and_004912 - 30 OH-glycosylation sites - 30 NetOglyc sites	uc	NR-LIGHT	2e-99	100.6
AGAP029366-PA	AGAP029366-PA	1.51755	1.49203	1.87006	2.24889	2.24749	2.1793		hypothetical protein AND_004931	uc	NR-LIGHT	5e-89	99.4
AGAP029358-PA	AGAP029358-PA	0.028862	0.124266	0.0193157	0.0492973	0.248694	0.150302		hypothetical protein ZHAS_00016038	uc	NR-LIGHT	0	102
AGAP001469-PA	AGAP001469-PA	-0.235792	-0.301296	-0.374922	-0.527302	-0.251443	-0.131968	Protein tyrosine phosphatase, receptor type, f polypeptide (PTPRF) interacting protein (liprin)	LAR-interacting protein	uc	KOG	0	104.6
AGAP001150-PA	AGAP001150-PA	NaN	-1.37596	-1.27026	-1.69275	-2.14721	-0.917527		membrane protein (associated with esophageal cancer in humans)	uc	KOG	0	89.7
AGAP004933-PA	AGAP004933-PA	-0.552588	-0.441772	-0.434813	-0.263718	-0.258534	-0.567632	ankyrin repeat and MYND domain-containing protein 2	MYND Zn-finger and ankyrin repeat protein	uc	KOG	0	101
AGAP011570-PA	AGAP011570-PA	-0.552214	-0.846689	-0.783493	-0.44648	-0.556302	-0.596417		Protein containing regions of low-complexity	uc	KOG	0	115
AGAP029508-PA	AGAP029508-PA	2.36269	2.60362	2.40425	2.05321	2.58488	2.73734		protein lap4 isoform x9 - 37 OH-glycosylation sites - 37 NetOglyc sites	uc	REFSEQ-INVERTEBRATE	0	105
AGAP005005-PA	AGAP005005-PA	0.108843	0.00185776	0.102467	0.177437	-0.0487967	-0.0113859		TRPL translocation defect protein 14-like isoform X1	uc	REFSEQ-INVERTEBRATE	0	103.4
AGAP002527-PA	AGAP002527-PA	-1.04535	-0.943569	-0.845903	-1.18929	-1.11732	-1.18151		uncharacterized coiled-coil protein - 10 OH-glycosylation sites	uc	KOG	0	112.5
AGAP002215-PA	AGAP002215-PA	-1.05945	-0.680946	-0.877548	-0.247269	-0.937566	-0.757985		Uncharacterized conserved protein	uc	KOG	0	107.3
AGAP007576-PA	AGAP007576-PA	-2.51931	-2.32877	NaN	NaN	-2.72155	-1.60383		Uncharacterized conserved protein	uc	KOG	0	99.2
AGAP006617-PA	AGAP006617-PA	-1.75156	-1.51956	-1.84859	-1.56713	-2.43124	-1.88003	Armadillo repeat-containing protein 6	Uncharacterized conserved protein	uc	KOG	0	98.9
AGAP007019-PA	AGAP007019-PA	-3.13675	-2.5578	-2.42184	-2.33444	-3.23722	-3.34744	strumpellin	Uncharacterized conserved protein	uc	KOG	0	102.8
AGAP002874-PA	AGAP002874-PA	3.77964	4.12109	3.69914	3.72042	1.95491	3.66807		uncharacterized conserved protein - 16 OH-glycosylation sites - 16 NetOglyc sites	uc	KOG	0	106
AGAP007749-PA	AGAP007749-PA	-1.36992	-0.877913	-0.965967	-0.818508	-1.0371	-1.07651		Uncharacterized conserved protein contains TBC and Rhodanese	uc	KOG	0	103.4
AGAP006358-PA	AGAP006358-PA	-1.83398	NaN	-1.71748	-1.93243	-1.74119	-2.00965		Uncharacterized conserved protein contains TPR repeats	uc	KOG	0	94.3
AGAP005883-PA	AGAP005883-PA	NaN	-1.71591	NaN	-1.4576	-1.22723	-1.62962	coiled-coil domain-containing protein 6	uncharacterized conserved protein h4 - probable fragment	uc	KOG	0	73.1
AGAP011079-PA	AGAP011079-PA	-0.851826	-0.981281	-0.949816	-0.773479	-0.974223	-1.06018		Uncharacterized conserved protein with TLDc domain	uc	KOG	0	98.1
AGAP010138-PA	AGAP010138-PA	NaN	0.020237	0.25531	0.421423	0.916778	0.601981	uncharacterized protein yjbQ	uncharacterized protein LOC109401712	uc	REFSEQ-INVERTEBRATE	3e-97	100
AGAP028564-PA	AGAP028564-PA	-1.29587	-1.705	-0.828823	-2.06022	-0.227008	-0.406205		uncharacterized protein LOC109427319	uc	REFSEQ-INVERTEBRATE	0	80.9
AGAP008254-PA	AGAP008254-PA	-1.54363	-0.661049	-0.621326	-1.65844	-0.998565	-2.0075		uncharacterized protein loc5572076 - 36 OH-glycosylation sites - 36 NetOglyc sites	uc	REFSEQ-INVERTEBRATE	0	112.4
AGAP009860-PA	AGAP009860-PA	-2.32231	-1.85422	-1.894	-2.25812	-2.00697	-1.90388		uncharacterized protein loc5577722 isoform x1 - 21 OH-glycosylation sites - 21 NetOglyc sites	uc	REFSEQ-INVERTEBRATE	0	108.5
AGAP006042-PB	AGAP006042-PB;AGAP006042-PA	-0.124636	-0.861517	-0.484785	-0.697691	-0.435426	-0.16014		wd40 repeat-containing protein - 17 OH-glycosylation sites - 17 NetOglyc sites	uc	KOG	0	100.7
AGAP009224-PF	AGAP009224-PF;AGAP009224-PD;AGAP009224-PB;AGAP009224-PA	2.23319	2.29776	2.26095	2.44235	2.22023	2.35919		zinc-type alcohol dehydrogenase-like protein C1773.06c	uc	REFSEQ-INVERTEBRATE	0	100
AGAP003903-PA	AGAP003903-PA	-0.273832	NaN	-0.214317	0.203831	0.148211	0.345881	Required for meiotic nuclear division 1 homolog (S. cerevisiae)	AGAP003903-PA - GPI anchored	uc/gpi	REFSEQ-INVERTEBRATE	0	100
AGAP001486-PA	AGAP001486-PA	-0.701622	-0.285978	-0.334156	-0.887053	-0.522529	-0.0616636		agap001486-pa - 10 OH-glycosylation sites - 2 predicted membrane helices	uc/memb	REFSEQ-INVERTEBRATE	0
AGAP002361-PA	AGAP002361-PA	0.652077	1.02238	0.984797	1.16674	0.990821	0.990693		agap002361-pa - signalP detected - 4 predicted membrane helices	uc/memb	REFSEQ-INVERTEBRATE	0
AGAP029655-PA	AGAP029655-PA	-1.88384	-2.3446	-2.58928	-2.47142	-2.55352	-2.58666		agap002467-pa - signalP detected - 9 predicted membrane helices	uc/memb	KOG	0	107.5
AGAP003453-PA	AGAP003453-PA	-1.61803	-1.89328	-2.27605	-2.12456	-2.25547	-2.40789		agap003453-pa - 15 OH-glycosylation sites - 15 NetOglyc sites - 3 predicted membrane helices	uc/memb	REFSEQ-INVERTEBRATE	0
AGAP003647-PA	AGAP003647-PA	0.689932	1.04486	0.834852	1.02012	0.976335	0.960982		agap003647-pa - signalP detected	uc/memb	KOG	0	103.8
AGAP003809-PC	AGAP003809-PC;AGAP003809-PB;AGAP003809-PA	1.56426	1.36573	1.40559	1.81304	0.777246	0.879302	sinuous	agap003809-pc - signalP detected - 4 predicted membrane helices	uc/memb	REFSEQ-INVERTEBRATE	0
AGAP003810-PA	AGAP003810-PA	-0.314169	NaN	NaN	0.0711918	-0.289296	0.282327		agap003810-pa - signalP detected - 4 predicted membrane helices	uc/memb	REFSEQ-INVERTEBRATE	0
AGAP004210-PA	AGAP004210-PA	-0.124151	-0.622454	NaN	-0.667233	-0.776879	-1.10968		agap004210-pa - signalP detected - 4 predicted membrane helices	uc/memb	REFSEQ-INVERTEBRATE	0
AGAP005273-PA	AGAP005273-PA	0.366369	0.495335	0.419483	0.513155	0.407203	0.325925		agap005273-pa - signalP detected	uc/memb	CDD	0	100
AGAP005433-PA	AGAP005433-PA	-0.113668	0.769436	0.403734	0.714264	NaN	0.786881		agap005433-pa - 10 OH-glycosylation sites - signalP detected - 4 predicted membrane helices	uc/memb	REFSEQ-INVERTEBRATE	0
AGAP005710-PA	AGAP005710-PA	-0.0550213	-0.0204582	-0.121084	-0.0181122	0.0598097	-0.119411	prominin-like protein	agap005710-pa - signalP detected - 6 predicted membrane helices	uc/memb	KOG	0	100
AGAP005815-PA	AGAP005815-PA	-0.111334	0.492104	0	0.30974	-0.226773	-0.0125475		agap005815-pa - 12 OH-glycosylation sites - 12 NetOglyc sites - 2 predicted membrane helices	uc/memb	REFSEQ-INVERTEBRATE	0
AGAP005818-PA	AGAP005818-PA	1.06813	1.32776	0.588408	0.299679	0.0141211	0.393619	nurim homolog	agap005818-pa - signalP detected - 4 predicted membrane helices	uc/memb	REFSEQ-INVERTEBRATE	0
AGAP006645-PD	AGAP006645-PD;AGAP006645-PC;AGAP006645-PB;AGAP006645-PA	-1.4609	-1.44964	-1.34764	-1.50214	-1.3734	-1.32742		agap006645-pd - signalP detected	uc/memb	CDD	0	100
AGAP007051-PA	AGAP007051-PA	0.449089	0.368738	0.752296	0.661949	1.02866	1.36824	Piopio protein	agap007051-pa - signalP detected	uc/memb	REFSEQ-INVERTEBRATE	0	100
AGAP029814-PA	AGAP029814-PA	0.0106945	0.503675	0.707735	0.803186	0.712907	-0.22799		agap007310-pa - 29 OH-glycosylation sites - 29 NetOglyc sites - 3 predicted membrane helices	uc/memb	REFSEQ-INVERTEBRATE	0
AGAP007422-PA	AGAP007422-PA	-0.165154	-0.158484	0.41674	-0.574097	0.062562	0.0901899		agap007422-pa - 20 OH-glycosylation sites - 20 NetOglyc sites - 3 predicted membrane helices	uc/memb	REFSEQ-INVERTEBRATE	0
AGAP007603-PA	AGAP007603-PA	0.740606	0.718117	0.598475	0.870119	1.05837	0.765771		agap007603-pa - 31 OH-glycosylation sites - 31 NetOglyc sites	uc/memb	REFSEQ-INVERTEBRATE	0	100
AGAP007934-PB	AGAP007934-PB;AGAP007934-PA	-0.327576	-0.894733	-1.18986	-0.638876	-0.800178	-1.4847		agap007934-pa partial - signalP detected - 6 predicted membrane helices	uc/memb	KOG	0	82.4
AGAP008473-PA	AGAP008473-PA;AGAP008473-PB	-2.73166	-1.85578	-2.0736	-2.25947	-2.12685	-1.85273		agap008473-pa partial - 15 OH-glycosylation sites - 15 NetOglyc sites - 3 predicted membrane helices	uc/memb	KOG	0	96.4
AGAP009831-PA	AGAP009831-PA	0.776682	1.04706	0.892591	1.00159	1.05104	0.732781		agap009831-pa - 11 OH-glycosylation sites - 11 NetOglyc sites - 2 predicted membrane helices	uc/memb	REFSEQ-INVERTEBRATE	0
AGAP029777-PA	AGAP029777-PA	-1.571	-1.13113	-1.41593	NaN	-1.00097	-1.70232		conserved hypothetical protein - signalP detected	uc/memb	REFSEQ-INVERTEBRATE	0	99.4
AGAP007632-PA	AGAP007632-PA	-0.896645	-0.545237	-0.980492	-0.580242	-0.557284	-0.60175		Conserved plasma membrane protein	uc/memb	CDD	0	100
AGAP000576-PA	AGAP000576-PA	-1.68009	-2.31493	-1.40188	-0.865234	-1.91803	-1.82343		Conserved plasma membrane protein - 10 predicted membrane helices	uc/memb	KOG	0	102.7
AGAP001778-PA	AGAP001778-PA	NaN	0.0547047	NaN	-0.0687828	0.127027	-0.177955		Conserved plasma membrane protein - 2 predicted membrane helices	uc/memb	KOG	0	100
AGAP002336-PA	AGAP002336-PA	0.243425	0.492743	-0.129942	0.252947	0.125865	0.340276		Conserved plasma membrane protein - 2 predicted membrane helices	uc/memb	CDD	0	100
AGAP002652-PB	AGAP002652-PB;AGAP002652-PA	1.77885	1.6959	1.76741	2.30955	1.96295	2.34992		Conserved plasma membrane protein - 2 predicted membrane helices	uc/memb	KOG	0	100.4
AGAP003317-PA	AGAP003317-PA	-0.0850906	0.316433	-0.0372028	NaN	0.511083	-3.33786e-05		Conserved plasma membrane protein - 2 predicted membrane helices	uc/memb	REFSEQ-INVERTEBRATE	0
AGAP003614-PA	AGAP003614-PA;AGAP003614-PB	1.97265	1.58253	2.24654	2.37299	1.81679	2.04211		Conserved plasma membrane protein - 2 predicted membrane helices	uc/memb	KOG	4e-93	100
AGAP004983-PA	AGAP004983-PA	NaN	NaN	-1.50213	-1.04699	-1.58683	-1.24514		Conserved plasma membrane protein - 2 predicted membrane helices	uc/memb	REFSEQ-INVERTEBRATE	0
AGAP005148-PB	AGAP005148-PB;AGAP005148-PA	-0.122007	-0.320854	-0.476107	-0.409319	-0.463971	-0.330689		Conserved plasma membrane protein - 2 predicted membrane helices	uc/memb	REFSEQ-INVERTEBRATE	5e-96
AGAP011104-PA	AGAP011104-PA	-1.37898	-1.00154	-0.866644	-2.23717	-0.850585	-1.78478		Conserved plasma membrane protein - 2 predicted membrane helices	uc/memb	REFSEQ-INVERTEBRATE	0
AGAP011364-PA	AGAP011364-PA	-1.86537	-1.74652	-1.67102	-1.86084	-2.0833	NaN		Conserved plasma membrane protein - 2 predicted membrane helices	uc/memb	KOG	0	100
AGAP012418-PA	AGAP012418-PA	-0.717722	0.326996	0.107277	-0.352163	0.703588	0.176902		Conserved plasma membrane protein - 2 predicted membrane helices	uc/memb	REFSEQ-INVERTEBRATE	3e-45
AGAP010005-PA	AGAP010005-PA	-1.13625	-1.08445	-0.827545	-0.777758	-0.922425	-1.00641	Uncharacterized protein KIAA2013-like protein	Conserved plasma membrane protein - 2 predicted membrane helices	uc/memb	KOG	0	105.3
AGAP006719-PA	AGAP006719-PA	-1.05879	NaN	-1.07085	-1.38368	-0.737712	-0.712338		Conserved plasma membrane protein - 3 predicted membrane helices	uc/memb	REFSEQ-INVERTEBRATE	0
AGAP010214-PA	AGAP010214-PA	1.02018	1.75217	1.04315	1.19309	0.706126	1.00807		Conserved plasma membrane protein - 3 predicted membrane helices	uc/memb	KOG	0	100.3
AGAP011689-PA	AGAP011689-PA	-1.90802	-1.67445	-1.74252	-1.83215	-2.09051	-1.75104		Conserved plasma membrane protein - 3 predicted membrane helices	uc/memb	KOG	0	100
AGAP012587-PA	AGAP012587-PA	2.93654	0.5452	3.31254	2.80722	2.82215	3.11855		Conserved plasma membrane protein - 3 predicted membrane helices	uc/memb	REFSEQ-INVERTEBRATE	3e-82
AGAP006040-PA	AGAP006040-PA	-0.855152	-0.693949	-0.664881	-0.934542	-0.833943	-0.823817	peroxisomal membrane protein 2	Conserved plasma membrane protein - 3 predicted membrane helices	uc/memb	REFSEQ-INVERTEBRATE	0
AGAP000285-PA	AGAP000285-PA	-0.58795	-0.630468	-1.17685	-0.554819	-0.321061	0.0310469		Conserved plasma membrane protein - 4 predicted membrane helices	uc/memb	KOG	0	100
AGAP003088-PA	AGAP003088-PA	0.784447	0.193037	0.143526	0.734741	0.397857	0.774507		Conserved plasma membrane protein - 4 predicted membrane helices	uc/memb	REFSEQ-INVERTEBRATE	0
AGAP006546-PA	AGAP006546-PA	-1.62033	-1.26402	-2.13479	-2.1509	-1.24572	NaN		Conserved plasma membrane protein - 4 predicted membrane helices	uc/memb	REFSEQ-INVERTEBRATE	0
AGAP010304-PB	AGAP010304-PB;AGAP010304-PA	-1.17645	-1.35705	-1.85031	-1.31336	-1.30192	-2.59298		Conserved plasma membrane protein - 4 predicted membrane helices	uc/memb	KOG	0	84
AGAP012018-PA	AGAP012018-PA	-1.53767	-1.45185	-1.3937	-1.61204	-1.88152	-1.83288		Conserved plasma membrane protein - 4 predicted membrane helices	uc/memb	KOG	0	100
AGAP003808-PA	AGAP003808-PA	0.672783	0.288475	0.289299	0.805468	0.598046	0.020339	pickel	Conserved plasma membrane protein - 4 predicted membrane helices	uc/memb	REFSEQ-INVERTEBRATE	0
AGAP007926-PA	AGAP007926-PA	0.50346	-0.0207844	-0.0780163	0.0916824	-0.0338163	-0.346185		Conserved plasma membrane protein - 5 predicted membrane helices	uc/memb	KOG	0	104.3
AGAP002175-PA	AGAP002175-PA	-0.533615	-0.0508728	-1.44453	-0.483679	-0.284163	-0.132415	Yip1 interacting factor homolog B	Conserved plasma membrane protein - 6 predicted membrane helices	uc/memb	KOG	0	100
AGAP008879-PA	AGAP008879-PA	2.22357	2.03684	2.16659	2.52176	2.57808	2.57444		Conserved plasma membrane protein - 7 predicted membrane helices	uc/memb	REFSEQ-INVERTEBRATE	0
AGAP011962-PA	AGAP011962-PA;AGAP011962-PB	-1.33826	-1.5232	-1.36356	-1.80155	-1.51751	-1.80285		Conserved plasma membrane protein - 8 predicted membrane helices	uc/memb	KOG	0	105.4
AGAP000560-PA	AGAP000560-PA	-0.915331	-1.21303	-1.23716	-0.877714	-0.794028	-1.23293	spastic paraplegia 7	aaa+-type atpase containing the peptidase m41 domain - Conserved membrane protein AAA+-type - 2 predicted membrane helices	uc/memb AAA+-type	KOG	0	86.8
AGAP011584-PA	AGAP011584-PA	1.4698	1.09027	1.1098	1.27829	1.25799	1.21762		venom dipeptidyl peptidase 4 isoform x2 - Conserved membrane protein venom - 2 predicted membrane helices	uc/memb venom	REFSEQ-INVERTEBRATE	0	100.3
AGAP001418-PA	AGAP001418-PA	1.26457	1.59289	1.11754	1.61209	1.71455	1.86363		agap001418-pa - signalP detected - GPI anchored	uc/memb/gpi	REFSEQ-INVERTEBRATE	0	100
AGAP008113-PB	AGAP008113-PB;AGAP008113-PA	0.810934	1.36364	1.31865	0.878777	1.38352	0.998849		agap008113-pa - signalP detected - 3 predicted membrane helices - GPI anchored	uc/memb/gpi	REFSEQ-INVERTEBRATE	1e-80
AGAP002289-PA	AGAP002289-PA	1.17829	0.732037	0.998297	1.09232	1.16338	0.983382		Conserved secreted protein precursor - GPI anchored	ucs/gpi/gpi	REFSEQ-INVERTEBRATE	0
AGAP003440-PA	AGAP003440-PA	0.89394	0.60305	1.03563	1.2223	1.28178	0.959033		Conserved secreted protein precursor - GPI anchored	ucs/gpi/gpi	KOG	0	100
AGAP010821-PA	AGAP010821-PA	1.70265	1.80049	2.15841	2.57737	2.76837	2.43189		Conserved secreted protein precursor - GPI anchored	ucs/gpi/gpi	REFSEQ-INVERTEBRATE	0
AGAP001174-PA	AGAP001174-PA	-1.8521	NaN	-0.524445	-0.803341	-0.985681	-0.902133	14.5 kDa salivary peptide	Conserved secreted protein precursor - GPI anchored	ucs/gpi/gpi	REFSEQ-INVERTEBRATE	4e-84
AGAP008306-PB	AGAP008306-PB;AGAP008306-PA	0.0682869	0.301897	0.191271	-0.22547	-0.586968	-0.101211		Unknown product	uk
AGAP010024-PA	AGAP010024-PA	3.79917	4.01866	4.03814	3.48803	4.43908	4.71789		Unknown product	uk
AGAP028559-PB	AGAP028559-PB	-0.866341	0.567425	0.358337	0.254759	0.411576	0.578958		Unknown product	uk
AGAP029372-PA	AGAP029372-PA	-0.055748	0.165419	0.152744	0.234179	0.52535	0.348914		Unknown product	uk
AGAP008408-PF	AGAP008408-PF;AGAP008408-PD;AGAP008408-PB;AGAP008408-PA	1.49215	1.50148	1.69021	2.21733	2.23108	1.9252		Unknown product - signalP detected	uk
