## Supplementary Table 6 for "High-Resolution Proteomics Unveils Salivary Gland Disruption and Saliva-Hemolymph Protein Exchange in *Plasmodium*-Infected Mosquitoes"

### Sheet: Sheet1
T: Protein IDs_	Protein groups	LFQ intensity Blood 1	LFQ intensity Blood 2	LFQ intensity Blood 3	LFQ intensity PbGFP 1	LFQ intensity PbGFP 2	LFQ intensity PbGFP 3	First residue	Seq size	%X	DP's	Description JMR	Comments JMR	Class (updated)	DBase	Evalue	% Coverage	Contig Name	Comments	Class	Dbase	Evalue	% coverage	Predicted Tyr-SO4 - Prosite rules	SigP Result	Cleavage Position	MW	pI	Mature MW	pI	TMHMM result	Predicted helices	% membrane	% outside	% inside	DGPI GPI anchor prediction	No. potential glyc sites	Percent Ser+Thr	Percent Gly	Percent Pro	Percent GGY	Best match to NR-LIGHT protein database	E value	Match	% identity	% similarity	% Coverage	Species of best match	Best match to REFSEQ-INVERTEBRATE protein database	E value	Match	% identity	% similarity	% Coverage	Species of best match	Best match to REFSEQ-PROTOZOA protein database	E value	Match	% identity	% similarity	% Coverage	Species of best match	Best match to SWISSP protein database	E value	Match	% identity	% similarity	% Coverage	Species of best match	Best match to FLYBASE database	E value and link to Flybase	Length of best match	% identity	% similarity	% Coverage	Best match to CDD database	E value	Coverage	Description	All CDD domains	Best match to KOG database	E value	Coverage	Description	Class	Best match to PFAM database	E value	Coverage	Description	Best match to SMART database	E value	Coverage	Description	Name	Sequence name	Database	Database	Coverage	Seq size	Species	Gene name	Chromosome	Class	%X	DP's	Vector base	KEGG MAP	Seq name (Nuc)	First residue	Seq size	No. potential glyc sites	Percent Ser+Thr	Percent Gly	Percent Pro	Percent GGY	ProP furin cleavage predictions	SigP Result	Cleavage Position	MW	pI	Mature MW	pI	TMHMM result	Lenght	Predicted helices	% membrane	% outside	% inside	DGPI GPI anchor prediction	Sum of residues	Increased AA	Cys number	Predicted Tyr-SO4 - Prosite rules	R(K)GD flanked by Cys	% Ser + Thr	% Pro	% Gly	% Gly+Pro	Number of possible HO-Pro [LPAE]-P-G	Number of possible OH-lysines X-Lys-Gly not Lys-Gly-Pro	Number of PG's	WC coxy motif	WP coxy motif	CPC coxy motif	P-I-I-X-G-X(7-15)-C	Best match to REFSEQ-INVERTEBRATE protein database	E value	Match	% identity	% similarity	% Coverage	Species of best match
AGAP001053-PC	AGAP001053-PC;AGAP001053-PG;AGAP001053-PD	NaN	NaN	NaN	-0.384949	-2.0595	-2.04515	M	197	0	0		Troponin I - probable fragment	cs	SWISSP	9e-92	71.7	AGAP001053-PC	troponin i 4	cs	ELEGANS	1e-59	102		CYT		23.698	9.75			ExpAA=0.00 First60=0.00 PredHel=0 Topology=o	0				N	0	4.1	2	1.5	.	AGAP001053-PC	1E-107	XP_001688628.1	100	100	100	Anopheles gambiae str. PEST	AGAP001053-PC	1E-107	XP_001688628.1	100	100	100	Anopheles gambiae str. PEST	hypothetical protein	2E-012	XP_001330714.1	28	48	19	Trichomonas vaginalis G3	Troponin I	9E-092	P36188	87	93	72	Drosophila melanogaster	FBpp0074299	4E-94	208	90	95	83	Troponin, Troponin	2e-20	100	pfam00992, Troponin, Troponin. Troponin (Tn) contains three subunits, Ca2+ binding (TnC), inhibitory (TnI), and tropomyosin binding (TnT). this Pfam contains members of the TnT subunit. Troponin is a complex of three proteins, Ca2+ binding (TnC), inhibitory (TnI), and tropomyosin binding (TnT). The troponin complex regulates Ca++ induced muscle contraction. This family includes troponin T and troponin I. Troponin I binds to actin and troponin T binds to tropomyosin.	Troponin 2e-020| DUF1682 0.099| PRK02224 | PTZ00121 | PRK01156 | Protein_TolA |	Troponin I	5e-27	91	KOG3977, KOG3977, KOG3977, Troponin I [Cytoskeleton].	Cytoskeleton	Troponin, Troponin	4e-21	100	pfam00992, Troponin, Troponin. Troponin (Tn) contains three subunits, Ca2+ binding (TnC), inhibitory (TnI), and tropomyosin binding (TnT). this Pfam contains members of the TnT subunit. Troponin is a complex of three proteins, Ca2+ binding (TnC), inhibitory (TnI), and tropomyosin binding (TnT). The troponin complex regulates Ca++ induced muscle contraction. This family includes troponin T and troponin I. Troponin I binds to actin and troponin T binds to tropomyosin.	TOP2c, TopoisomeraseII	0.46	8.4	smart00433, TOP2c, TopoisomeraseII. Eukaryotic DNA topoisomerase II, GyrB, ParE.	AGAP001053-PC	AGAP001053-PC	AGAP001053-PC	AGAP001053-PC	M	197	Anopheles_gambiae_str._PEST	unspecified product	AgamP4_X:21347331-21365689(+)	protein_coding_gene	0	0	AGAP001053-RC	AGAP001053	AGAP001053-RC	T	1364	0	4.1	2	1.5	.		CYT		23.698	9.75			ExpAA=0.00 First60=0.00 PredHel=0 Topology=o	197	0				N	0.61	K(4.12)	2			4.06091	1.52284	2.03046	3.5533		1	1					AGAP001053-PC	1E-134	XP_001688628.1	100	100	100	Anopheles gambiae str. PEST
AGAP003865-PA	AGAP003865-PA	NaN	NaN	NaN	1.40279	-0.640094	NaN	M	854	0	2	gamma-tubulin complex component 3	Gamma-tubulin complex DGRIP84/SPC97 component	cs	KOG	1e-39	88.8	AGAP003865-PA	tubulin	cs	REFSEQ-PROTOZOA	0	68.9	1	CYT		97.528	6.12			ExpAA=0.01 First60=0.00 PredHel=0 Topology=o	0				N	0	11.2	5.6	2.7	.	AGAP003865-PA	0.0	XP_310424.4	100	100	100	Anopheles gambiae str. PEST	AGAP003865-PA	0.0	XP_310424.4	100	100	100	Anopheles gambiae str. PEST	tubulin	6E-098	XP_004349760.2	29	49	90	Capsaspora owczarzaki ATCC 30864	Gamma-tubulin complex component 3	1E-158	Q9XYP8	41	63	74	Drosophila melanogaster	FBpp0073672	0.0	917	41	63	74	Spc97_Spc98, Spc97 / Spc98 family	1e-80	121.2	pfam04130, Spc97_Spc98, Spc97 / Spc98 family. The spindle pole body (SPB) functions as the microtubule-organising centre in yeast. Members of this family are spindle pole body (SBP) components such as Spc97 and Spc98 that form a complex with gamma-tubulin. This family of proteins includes the grip motif 1 and grip moti 2. Members of this family all form components of the gamma-tubulin complex, GCP.	Spc97_Spc98 1e-080| DHR2_DOCK1 | DHR2_DOCK2 | DUF1631 | PLN02769 | PRK06725 | PAE | sulfatase_like | PTZ00324 | PRK06938 |	DGRIP91/SPC98 component	1e-119	76.9	KOG2000, KOG2000, KOG2000, Gamma-tubulin complex, DGRIP91/SPC98 component [Cytoskeleton].	Cytoskeleton	Spc97_Spc98, Spc97 / Spc98 family	2e-81	121.2	pfam04130, Spc97_Spc98, Spc97 / Spc98 family. The spindle pole body (SPB) functions as the microtubule-organising centre in yeast. Members of this family are spindle pole body (SBP) components such as Spc97 and Spc98 that form a complex with gamma-tubulin. This family of proteins includes the grip motif 1 and grip moti 2. Members of this family all form components of the gamma-tubulin complex, GCP.	Candida_ALS_N, Cell-wall agglutinin N-terminal ligand-sugar binding	0.31	51	smart01056, Candida_ALS_N, Cell-wall agglutinin N-terminal ligand-sugar binding. This is likely to be the sugar or ligand binding domain of the yeast alpha-agglutinins.	AGAP003865-PA	AGAP003865-PA	AGAP003865-PA	AGAP003865-PA	M	854	Anopheles_gambiae_str._PEST	gamma-tubulin complex component 3	AgamP4_2R:44694438-44697242(-)	protein_coding_gene	0	2	AGAP003865-RA	AGAP003865	AGAP003865-RA	C	2892	0	11.2	5.6	2.7	.		CYT		97.528	6.12			ExpAA=0.01 First60=0.00 PredHel=0 Topology=o	854	0				N	0.17		19	1		11.2412	2.69321	5.62061	8.31382		2	2					AGAP003865-PA	0.0	XP_310424.4	100	100	100	Anopheles gambiae str. PEST
AGAP007249-PB	AGAP007249-PB;AGAP007249-PA	NaN	NaN	NaN	-0.201971	NaN	-1.25177	M	136	0	0	Flightin: protein flightin	flightin-like isoform X2	cs	REFSEQ-INVERTEBRATE	9e-46	101.4	AGAP007249-PB	flightin isoform x2	cs	REFSEQ-INVERTEBRATE	7e-91	100		CYT		16.414	9.92			ExpAA=0.00 First60=0.00 PredHel=0 Topology=o	0				N	1	11.8	2.9	5.1	.	AGAP007249-PB	4E-076	XP_001687983.1	100	100	100	Anopheles gambiae str. PEST	AGAP007249-PB	4E-076	XP_001687983.1	100	100	100	Anopheles gambiae str. PEST	hypothetical protein PRSY57_0211400	0.58	XP_012761002.2	26	48	3	Plasmodium reichenowi	Flightin	8E-027	P35554	58	73	53	Drosophila melanogaster	FBpp0304969	1E-33	182	56	70	57	PRK15223, pilin outer membrane usher protein SafC	0.62	8.3	PRK15223, PRK15223, pilin outer membrane usher protein SafC; Provisional.	PRK15223 | TcpA | COG5166 | 3-hydroxy-3-methylglutaryl-coenzyme_A_... 27 2.3 | PRK15029 | PLN02316 | PRK09579 | PLN02590 | Usher | DNA_polB_zeta_exo |	U5 snRNP spliceosome subunit	1.4	1.3	KOG1795, KOG1795, KOG1795, U5 snRNP spliceosome subunit [RNA processing and modification].	RNA processing and modification	TcpA, Toxin-coregulated pilus subunit TcpA	0.33	17.7	pfam05946, TcpA, Toxin-coregulated pilus subunit TcpA. This family consists of toxin-coregulated pilus subunit (TcpA) proteins from Vibrio cholerae and related sequences. The major virulence factors of toxigenic Vibrio cholerae are cholera toxin (CT), which is encoded by a lysogenic bacteriophage (CTXPhi), and toxin-coregulated pilus (TCP), an essential colonisation factor which is also the receptor for CTXPhi. The genes for the biosynthesis of TCP are part of a larger genetic element known as the TCP pathogenicity island.	ASCH, The ASCH domain adopts a beta-barrel fold similar to that of the PUA domain	5.8	21.2	smart01022, ASCH, The ASCH domain adopts a beta-barrel fold similar to that of the PUA domain. It is thought to function as an RNA-binding domain during coactivation, RNA-processing and possibly during prokaryotic translation regulation.	AGAP007249-PB	AGAP007249-PB	AGAP007249-PB	AGAP007249-PB	M	136	Anopheles_gambiae_str._PEST	protein flightin	AgamP4_2L:44638377-44640674(-)	protein_coding_gene	0	0	AGAP007249-RB	AGAP007249	AGAP007249-RB	T	664	1	11.8	2.9	5.1	.		CYT		16.414	9.92			ExpAA=0.00 First60=0.00 PredHel=0 Topology=o	136	0				Y-NoSP	0.47	Y(3.19)	0			11.7647	5.14706	2.94118	8.08824			1					AGAP007249-PB	7E-96	XP_001687983.1	100	100	100	Anopheles gambiae str. PEST
AGAP004016-PA	AGAP004016-PA	NaN	NaN	NaN	NaN	-2.19209	-1.71845	M	354	0	1		leucine-rich repeats - probable fragment - signalP detected - 2 predicted membrane helices	imm	CDD	5e-15	65.1	AGAP004016-PA	leucine-rich repeat and guanylate kinase domain-containing protein - signalP detected - 2 predicted membrane helices	st membrane	REFSEQ-INVERTEBRATE	0	95.3	3	SIG	27-28	39.618	5.39	36.772	5.4	ExpAA=23.93 First60=3.28 PredHel=1 Topology=i325-347o	1	6.2	2	91.8	N	0	9.3	5.1	4	.	AGAP004016-PA	0.0	XP_318473.5	100	100	100	Anopheles gambiae str. PEST	AGAP004016-PA	0.0	XP_318473.5	100	100	100	Anopheles gambiae str. PEST	leucine-rich repeat-containing protein 23	7E-010	XP_013755939.1	33	47	21	Thecamonas trahens ATCC 50062	Toll-like receptor 6	1E-007	Q9VUN0	30	45	13	Drosophila melanogaster	FBpp0084911	3E-08	1392	29	46	13	LRR_RI, leucine-rich repeats, ribonuclease inhibitor (RI)-like subfamily	5e-15	65.1	sd00033, LRR_RI, leucine-rich repeats, ribonuclease inhibitor (RI)-like subfamily. A leucine-rich repeat (LRR) is a structural protein motif of 20-30 amino acids that is unusually rich in the hydrophobic amino acid leucine. The conserved eleven-residue sequence motif (LxxLxLxxN/CxL) within the LRRs corresponds to the beta-strand and adjacent loop regions, whereas the remaining parts of the repeats are variable. LRRs fold together to form a solenoid protein domain, termed leucine-rich repeat domain. Leucine-rich repeats are usually involved in protein-protein interactions.	LRR_RI 5e-015| LRR_1 5e-010| LRR_8 1e-005| LRR_9 0.005| RNA1 0.014| LRR_4 0.021| LRR_RI 0.088| LRR_2 0.090| PLN00113 | COG4886 |	regulatory subunit, and related proteins	2e-09	51	KOG0531, KOG0531, KOG0531, Protein phosphatase 1, regulatory subunit, and related proteins [Signal transduction mechanisms].	Signal transduction mechanisms	LRR_8, Leucine rich repeat	2e-06	96.7	pfam13855, LRR_8, Leucine rich repeat.	LRR, Leucine-rich repeats, outliers	1.6	62.5	smart00370, LRR, Leucine-rich repeats, outliers.	AGAP004016-PA	AGAP004016-PA	AGAP004016-PA	AGAP004016-PA	M	354	Anopheles_gambiae_str._PEST	unspecified product	AgamP4_2R:47886190-47887324(+)	protein_coding_gene	0	1	AGAP004016-RA	AGAP004016	AGAP004016-RA	T	1765	0	9.3	5.1	4	.		SIG	27-28	39.618	5.39	36.772	5.4	ExpAA=23.93 First60=3.28 PredHel=1 Topology=i325-347o	354	1	6.2	2	91.8	Y-NoSP	0.3		5	3		9.32203	3.9548	5.08475	9.03955	1	1	1					AGAP004016-PA	0.0	XP_318473.5	100	100	100	Anopheles gambiae str. PEST
AGAP006348-PA	AGAP006348-PA	NaN	NaN	NaN	-0.891556	-0.55581	-0.198709	M	509	0	0	LRIM1: leucine-rich immune protein (Long)	leucine-rich repeats - signalP detected	imm	CDD	6e-17	95	AGAP006348-PA	gnlcdd224 - signalP detected	imm	KOG	8e-10	28.4		SIG	22-23	57.452	6.19	55.084	6.15	ExpAA=7.33 First60=7.33 PredHel=0 Topology=o	0				N	0	11.6	4.5	1.6	.	AGAP006348-PA	0.0	XP_316370.4	100	100	100	Anopheles gambiae str. PEST	AGAP006348-PA	0.0	XP_316370.4	100	100	100	Anopheles gambiae str. PEST	hypothetical protein SAMD00019534_090020	2E-011	XP_012751345.1	27	47	11	Acytostelium subglobosum LB1	Toll-like receptor 7	5E-008	Q7KIN0	25	42	20	Drosophila melanogaster	FBpp0303176	5E-07	1155	29	44	18	LRR_RI, leucine-rich repeats, ribonuclease inhibitor (RI)-like subfamily	6e-17	95.8	sd00033, LRR_RI, leucine-rich repeats, ribonuclease inhibitor (RI)-like subfamily. A leucine-rich repeat (LRR) is a structural protein motif of 20-30 amino acids that is unusually rich in the hydrophobic amino acid leucine. The conserved eleven-residue sequence motif (LxxLxLxxN/CxL) within the LRRs corresponds to the beta-strand and adjacent loop regions, whereas the remaining parts of the repeats are variable. LRRs fold together to form a solenoid protein domain, termed leucine-rich repeat domain. Leucine-rich repeats are usually involved in protein-protein interactions.	LRR_RI 6e-017| LRR_1 5e-011| COG4886 3e-008| LRR_RI 5e-006| PLN00113 3e-005| Chromosome_partition_protein_Smc 2e-004| Smc 3e-004| LRR_8 0.015| DUF3584 0.040| SbcC 0.067|	Membrane glycoprotein LIG-1	2e-13	28.8	KOG4194, KOG4194, KOG4194, Membrane glycoprotein LIG-1 [Signal transduction mechanisms].	Signal transduction mechanisms	LRR_8, Leucine rich repeat	0.003	98.4	pfam13855, LRR_8, Leucine rich repeat.	OmpH, Outer membrane protein (OmpH-like)	0.051	47.9	smart00935, OmpH, Outer membrane protein (OmpH-like). This family includes outer membrane proteins such as OmpH among others. Skp (OmpH) has been characterized as a molecular chaperone that interacts with unfolded proteins as they emerge in the periplasm from the Sec translocation machinery.	AGAP006348-PA	AGAP006348-PA	AGAP006348-PA	AGAP006348-PA	M	509	Anopheles_gambiae_str._PEST	leucine-rich immune protein (Long)	AgamP4_2L:30329656-30331261(-)	protein_coding_gene	0	0	AGAP006348-RA	AGAP006348	AGAP006348-RA	G	1565	0	11.6	4.5	1.6	.		SIG	22-23	57.452	6.19	55.084	6.15	ExpAA=7.33 First60=7.33 PredHel=0 Topology=o	509	0				Y-NoSP	0.29		9			11.5914	1.57171	4.51866	6.09037		1	1					AGAP006348-PA	0.0	XP_316370.4	100	100	100	Anopheles gambiae str. PEST
AGAP011789-PA	AGAP011789-PA	NaN	NaN	NaN	0.202421	0.234916	-0.0189829	M	427	0	0	CLIPA6: CLIP-domain serine protease	Trypsin-like serine protease - signalP detected	imm	CDD	4e-64	106	AGAP011789-PA	subfamily protein s1a unassigned peptidase - signalP detected	s/protease	MEROPS	1e-59	102.9	1	SIG	24-25	45.77	5.7	43.258	5.48	ExpAA=5.72 First60=5.60 PredHel=0 Topology=o	0				N	7	10.1	10.5	11.5	.	AGAP011789-PA	0.0	XP_320728.3	100	100	100	Anopheles gambiae str. PEST	AGAP011789-PA	0.0	XP_320728.3	100	100	100	Anopheles gambiae str. PEST	trypsin-like serine protease, partial	1E-023	XP_002292122.1	30	49	94	Thalassiosira pseudonana CCMP1335	Phenoloxidase-activating factor 2	5E-091	Q9GRW0	43	56	104	Holotrichia diomphalia	FBpp0311172	1E-126	406	48	60	106	Tryp_SPc, Trypsin-like serine protease	4e-64	106.9	cd00190, Tryp_SPc, Trypsin-like serine protease; Many of these are synthesized as inactive precursor zymogens that are cleaved during limited proteolysis to generate their active forms. Alignment contains also inactive enzymes that have substitutions of the catalytic triad residues.	Tryp_SPc 4e-064| Tryp_SPc 2e-061| Trypsin 6e-046| COG5640 5e-024| PRK09752 3e-005| PHA03247 0.003| Mito_fiss_reg 0.004| GGN 0.013| FAP 0.018| DEC-1_N 0.022|	Trypsin	3e-57	103.5	KOG3627, KOG3627, KOG3627, Trypsin [Amino acid transport and metabolism].	Amino acid transport and metabolism	Trypsin, Trypsin	1e-46	110.9	pfam00089, Trypsin, Trypsin.	Tryp_SPc, Trypsin-like serine protease	1e-63	110	smart00020, Tryp_SPc, Trypsin-like serine protease. Many of these are synthesised as inactive precursor zymogens that are cleaved during limited proteolysis to generate their active forms. A few, however, are active as single chain molecules, and others are inactive due to substitutions of the catalytic triad residues.	AGAP011789-PA	AGAP011789-PA	AGAP011789-PA	AGAP011789-PA	M	427	Anopheles_gambiae_str._PEST	CLIP-domain serine protease	AgamP4_3L:33275117-33276554(-)	protein_coding_gene	0	0	AGAP011789-RA	AGAP011789	AGAP011789-RA	T	1686	7	10.1	10.5	11.5	.		SIG	24-25	45.77	5.7	43.258	5.48	ExpAA=5.72 First60=5.60 PredHel=0 Topology=o	427	0				Y-NoSP	0.28		16	1		10.0703	11.4754	10.5386	22.0141	4	4	5					AGAP011789-PA	0.0	XP_320728.3	100	100	100	Anopheles gambiae str. PEST
AGAP011792-PA	AGAP011792-PA	NaN	NaN	NaN	-0.0235252	-0.146602	3.33786e-05	M	778	0	0	CLIPA7: CLIP-domain serine protease	Trypsin-like serine protease - 28 OH-glycosylation sites - signalP detected	imm	SMART	3e-56	110	AGAP011792-PA	subfamily protein s1a unassigned peptidase - 28 OH-glycosylation sites - signalP detected	s/mucin	MEROPS	2e-51	102.5	3	SIG	21-22	77.169	5.74	74.835	5.6	ExpAA=0.09 First60=0.06 PredHel=0 Topology=o	0				N	28	11.4	22.4	9.8	0.8	AGAP011792-PA	0.0	XP_320723.2	94	94	100	Anopheles gambiae str. PEST	AGAP011792-PA	0.0	XP_320723.2	94	94	100	Anopheles gambiae str. PEST	hypothetical protein EMIHUDRAFT_124537, partial	1E-042	XP_005765187.1	36	39	75	Emiliania huxleyi CCMP1516	Phenoloxidase-activating factor 2	7E-080	Q9GRW0	48	65	71	Holotrichia diomphalia	FBpp0311172	1E-109	406	56	72	68	Tryp_SPc, Trypsin-like serine protease	1e-55	106	cd00190, Tryp_SPc, Trypsin-like serine protease; Many of these are synthesized as inactive precursor zymogens that are cleaved during limited proteolysis to generate their active forms. Alignment contains also inactive enzymes that have substitutions of the catalytic triad residues.	Tryp_SPc 1e-055| Tryp_SPc 4e-054| Trypsin 8e-037| COG5640 7e-018| PRK07764 2e-010| PRK13875 3e-010| Med15 3e-009| Sporozoite_P67 2e-008| PHA03307 2e-007| COG5651 2e-006|	Trypsin	2e-49	103.1	KOG3627, KOG3627, KOG3627, Trypsin [Amino acid transport and metabolism].	Amino acid transport and metabolism	Trypsin, Trypsin	2e-37	110	pfam00089, Trypsin, Trypsin.	Tryp_SPc, Trypsin-like serine protease	3e-56	110	smart00020, Tryp_SPc, Trypsin-like serine protease. Many of these are synthesised as inactive precursor zymogens that are cleaved during limited proteolysis to generate their active forms. A few, however, are active as single chain molecules, and others are inactive due to substitutions of the catalytic triad residues.	AGAP011792-PA	AGAP011792-PA	AGAP011792-PA	AGAP011792-PA	M	778	Anopheles_gambiae_str._PEST	CLIP-domain serine protease	AgamP4_3L:33286810-33289619(-)	protein_coding_gene	0	0	AGAP011792-RA	AGAP011792	AGAP011792-RA	T	2634	28	11.4	22.4	9.8	0.8		SIG	21-22	77.169	5.74	74.835	5.6	ExpAA=0.09 First60=0.06 PredHel=0 Topology=o	778	0				N	0.45	G(3.33)	19	3		11.4396	9.76864	22.365	32.1337	7	4	6					AGAP011792-PA	0.0	XP_320723.2	93	94	100	Anopheles gambiae str. PEST
AGAP004793-PA	AGAP004793-PA;AGAP004793-PB;AGAP012615-PA	NaN	NaN	NaN	-1.64939	-1.30591	-1.47272	M	486	0	3	ornithine--oxo-acid transaminase	ornithine aminotransferase	met/aa	CDD	0	99.7	AGAP004793-PA	protein	met/int	COG	4e-59	96.8		CYT		53.367	7.18			ExpAA=0.01 First60=0.00 PredHel=0 Topology=o	0				N	0	10.1	8	5.6	.	AGAP004793-PA	0.0	XP_318019.4	100	100	100	Anopheles gambiae str. PEST	AGAP004793-PA	0.0	XP_318019.4	100	100	100	Anopheles gambiae str. PEST	hypothetical protein PHYSODRAFT_355945	1E-165	XP_009535816.1	69	84	93	Phytophthora sojae	Ornithine aminotransferase, mitochondrial	0.0	P49724	76	88	97	Drosophila ananassae	FBpp0074729	0.0	431	77	89	94	Ornithine_aminotransferase, ornithine aminotransferase	0	99.8	TIGR01885, Ornithine_aminotransferase, ornithine aminotransferase. This model describes the final step in the biosynthesis of ornithine from glutamate via the non-acetylated pathway. Ornithine amino transferase takes L-glutamate 5-semialdehyde and makes it into ornithine, which is used in the urea cycle, as well as in the biosynthesis of arginine. This model includes low-GC bacteria and eukaryotic species. The genes from two species are annotated as putative acetylornithine aminotransferases - one from Porphyromonas gingivalis (OMNI|PG1271), and the other from Staphylococcus aureus (OMNI|SA0170). After homology searching using BLAST it was determined that these two sequences were most closely related to ornithine aminotransferases. This model's seed includes one characterized hit, from Bacillus subtilis (SP|P38021).	Ornithine_aminotransferase | PTZ00125 | PLN02624 | rocD e-147| rocD e-146| ArgD e-145| OAT_like e-124| PRK02627 e-118| Aminotran_3 e-113| Acetylornithine_aminotransferase e-101|	Ornithine aminotransferase	0	94.4	KOG1402, KOG1402, KOG1402, Ornithine aminotransferase [Amino acid transport and metabolism].	Amino acid transport and metabolism	Aminotran_3, Aminotransferase class-III	1e-114	100.3	pfam00202, Aminotran_3, Aminotransferase class-III.	ParB, ParB-like nuclease domain	1.6	57.3	smart00470, ParB, ParB-like nuclease domain. Plasmid RK2 ParB preferentially cleaves single-stranded DNA. ParB also nicks supercoiled plasmid DNA preferably at sites with potential single-stranded character, like AT-rich regions and sequences that can form cruciform structures. ParB also exhibits 5--==> 3 exonuclease activity.	AGAP004793-PA	AGAP004793-PA	AGAP004793-PA	AGAP004793-PA	M	486	Anopheles_gambiae_str._PEST	ornithine--oxo-acid transaminase	AgamP4_2L:3585443-3590507(+)	protein_coding_gene	0	3	AGAP004793-RA	AGAP004793	AGAP004793-RA	C	1642	0	10.1	8	5.6	.		CYT		53.367	7.18			ExpAA=0.01 First60=0.00 PredHel=0 Topology=o	486	0				N	0.17		8			10.0823	5.55556	8.02469	13.5802		1	1					AGAP004793-PA	0.0	XP_318019.4	100	100	100	Anopheles gambiae str. PEST
AGAP029687-PA	AGAP029687-PA	NaN	NaN	NaN	NaN	-1.85761	-2.08464	M	494	0	0		Sulfatases - signalP detected	met/carb	KOG	4e-94	90.5	AGAP029687-PA	n-acetylglucosamine-6-sulfatase-like protein - signalP detected	detox	REFSEQVERTEBRATE95	0	96.3	2	SIG	19-20	56.388	5.72	54.264	5.73	ExpAA=0.74 First60=0.73 PredHel=0 Topology=o	0				N	1	13	4.5	5.7	.	AGAP004721-PA	0.0	XP_318108.3	100	100	100	Anopheles gambiae str. PEST	AGAP004721-PA	0.0	XP_318108.3	100	100	100	Anopheles gambiae str. PEST	hypothetical protein PTSG_12796	1E-084	XP_004990180.1	35	53	62	Salpingoeca rosetta	N-acetylglucosamine-6-sulfatase	1E-106	Q8BFR4	44	59	88	Mus musculus	FBpp0086833	0.0	492	51	70	100	G6S, glucosamine (N-acetyl)-6-sulfatase(G6S, GNS) AND sulfatase 1(SULF1)	1e-154	112.1	cd16147, G6S, glucosamine (N-acetyl)-6-sulfatase(G6S, GNS) AND sulfatase 1(SULF1). N-acetylglucosamine-6-sulfatase also known as glucosamine (N-acetyl)-6-sulfatase hydrolyzes of the 6-sulfate groups of the N-acetyl-D-glucosamine 6-sulfate units of heparan sulfate and keratan sulfate. Deficient of N-acetylglucosamine-6-sulfatase results in disease of Sanfilippo Syndrome type IIId or Mucopolysaccharidosis III (MPS-III), a rare autosomal recessive lysosomal storage disease. SULF1 encodes an extracellular heparan sulfate endosulfatase, that removes 6-O-sulfate groups from heparan sulfate chains of heparan sulfate proteoglycans (HSPGs).	G6S e-154| G6S_like 9e-062| SGSH 2e-045| sulfatase_like 4e-040| ARS_like 2e-038| AslA 3e-037| sulfatase_like 5e-037| Sulfatase 6e-037| sulfatase_like 1e-035| ARS_like 3e-029|	Sulfatases	4e-94	90.6	KOG3731, KOG3731, KOG3731, Sulfatases [Carbohydrate transport and metabolism].	Carbohydrate transport and metabolism	Sulfatase, Sulfatase	1e-37	114.1	pfam00884, Sulfatase, Sulfatase.	PKS_TE, Thioesterase	0.077	11.8	smart00824, PKS_TE, Thioesterase. Peptide synthetases are involved in the non-ribosomal synthesis of peptide antibiotics. Next to the operons encoding these enzymes, in almost all cases, are genes that encode proteins that have similarity to the type II fatty acid thioesterases of vertebrates. There are also modules within the peptide synthetases that also share this similarity. With respect to antibiotic production, thioesterases are required for the addition of the last amino acid to the peptide antibiotic, thereby forming a cyclic antibiotic. Thioesterases (non-integrated) have molecular masses of 25-29 kDa.	AGAP029687-PA	AGAP029687-PA	AGAP029687-PA	AGAP029687-PA	M	494	Anopheles_gambiae_str._PEST	unspecified product	AgamP4_2L:2749855-2751776(-)	protein_coding_gene	0	0	AGAP029687-RA	AGAP029687	AGAP029687-RA	T	1729	1	13	4.5	5.7	.		SIG	19-20	56.388	5.72	54.264	5.73	ExpAA=0.74 First60=0.73 PredHel=0 Topology=o	494	0				Y-NoSP	0.23		13	2		12.9555	5.66802	4.45344	10.1215	1		1					AGAP004721-PA	0.0	XP_318108.3	100	100	100	Anopheles gambiae str. PEST
AGAP012400-PA	AGAP012400-PA	NaN	NaN	NaN	-1.49498	-2.28579	NaN	M	599	0	5	alpha-glucosidase	Alpha-amylase - signalP detected	met/carb/secreted Alpha-amylase	KOG	0	103.1	AGAP012400-PA	protein - signalP detected	met/carb	COG	2e-78	104.3	2	SIG	19-20	68.62	5.14	66.455	5.14	ExpAA=14.60 First60=1.13 PredHel=0 Topology=o	0				N	0	13	5.5	5.3	.	AGAP012400-PA	0.0	XP_320158.1	100	100	100	Anopheles gambiae str. PEST	AGAP012400-PA	0.0	XP_320158.1	100	100	100	Anopheles gambiae str. PEST	alpha amylase	9E-092	XP_004990214.1	38	55	80	Salpingoeca rosetta	Maltase 2	1E-160	O16099	50	68	93	Drosophila virilis	FBpp0271830	0.0	601	52	71	94	AmyAc_maltase, Alpha amylase catalytic domain found in maltase (also known as alpha glucosidase) and related proteins	0	100.6	cd11328, AmyAc_maltase, Alpha amylase catalytic domain found in maltase (also known as alpha glucosidase) and related proteins. Maltase (EC 3.2.1.20) hydrolyzes the terminal, non-reducing (1-==> 4)-linked alpha-D-glucose residues in maltose, releasing alpha-D-glucose. In most cases, maltase is equivalent to alpha-glucosidase, but the term "maltase" emphasizes the disaccharide nature of the substrate from which glucose is cleaved, and the term "alpha-glucosidase" emphasizes the bond, whether the substrate is a disaccharide or polysaccharide. The Alpha-amylase family comprises the largest family of glycoside hydrolases (GH), with the majority of enzymes acting on starch, glycogen, and related oligo- and polysaccharides. These proteins catalyze the transformation of alpha-1,4 and alpha-1,6 glucosidic linkages with retention of the anomeric center. The protein is described as having 3 domains: A, B, C. A is a (beta/alpha) 8-barrel; B is a loop between the beta 3 strand and alpha 3 helix of A; C is the C-terminal extension characterized by a Greek key. The majority of the enzymes have an active site cleft found between domains A and B where a triad of catalytic residues (Asp, Glu and Asp) performs catalysis. Other members of this family have lost the catalytic activity as in the case of the human 4F2hc, or only have 2 residues that serve as the catalytic nucleophile and the acid/base, such as Thermus A4 beta-galactosidase with 2 Glu residues (GH42) and human alpha-galactosidase with 2 Asp residues (GH31). The family members are quite extensive and include: alpha amylase, maltosyltransferase, cyclodextrin glycotransferase, maltogenic amylase, neopullulanase, isoamylase, 1,4-alpha-D-glucan maltotetrahydrolase, 4-alpha-glucotransferase, oligo-1,6-glucosidase, amylosucrase, sucrose phosphorylase, and amylomaltase.	AmyAc_maltase | AmyAc_SLC3A1 e-154| AmyAc_OligoGlu_like e-143| AmyAc_SI_OligoGlu_DGase e-134| AmyAc_OligoGlu e-119| AmyAc_OligoGlu_TS e-101| Trehalose-6-phosphate_hydrolase e-100| AmyAc_TreS 1e-097| AmyAc_bac2_AmyA 4e-093| Alpha-amylase 3e-088|	Alpha-amylase	1e-129	103.1	KOG0471, KOG0471, KOG0471, Alpha-amylase [Carbohydrate transport and metabolism].	Carbohydrate transport and metabolism	Alpha-amylase, Alpha amylase, catalytic domain	6e-89	106.8	pfam00128, Alpha-amylase, Alpha amylase, catalytic domain. Alpha amylase is classified as family 13 of the glycosyl hydrolases. The structure is an 8 stranded alpha/beta barrel containing the active site, interrupted by a ~70 a.a. calcium-binding domain protruding between beta strand 3 and alpha helix 3, and a carboxyl-terminal Greek key beta-barrel domain.	Aamy, Alpha-amylase domain	7e-37	58.4	smart00642, Aamy, Alpha-amylase domain.	AGAP012400-PA	AGAP012400-PA	AGAP012400-PA	AGAP012400-PA	M	599	Anopheles_gambiae_str._PEST	alpha-glucosidase	AgamP4_3L:41725998-41728033(+)	protein_coding_gene	0	5	AGAP012400-RA	AGAP012400	AGAP012400-RA	A	1893	0	13	5.5	5.3	.		SIG	19-20	68.62	5.14	66.455	5.14	ExpAA=14.60 First60=1.13 PredHel=0 Topology=o	599	0				Y-NoSP	0.21	W(3.64)	1	2		13.0217	5.34224	5.50918	10.8514	2		3					AGAP012400-PA	0.0	XP_320158.1	100	100	100	Anopheles gambiae str. PEST
AGAP001417-PB	AGAP001417-PB;AGAP001417-PA	NaN	NaN	NaN	NaN	-1.74826	-1.47997	M	118	0	1	Brain protein 44-like protein	mitochondrial pyruvate carrier 1 - 2 predicted membrane helices	met/energy membrane	REFSEQ-INVERTEBRATE	5e-49	91.3	AGAP001417-PB	mitochondrial pyruvate carrier os-quadriannulatus ox-3469 pe-3 sv - 2 predicted membrane helices	met/energy membrane	ARTHORPODA	3e-85	100		CYT		13.329	9.88			ExpAA=37.25 First60=26.97 PredHel=2 Topology=i20-39o49-71i	2	34.7	8.5	56.8	N	0	9.3	7.6	4.2	.	AGAP001417-PA	5E-064	XP_321716.4	100	100	100	Anopheles gambiae str. PEST	AGAP001417-PB	4E-064	XP_003435822.1	100	100	100	Anopheles gambiae str. PEST	small nuclear ribonucleoprotein B and B'	5E-031	XP_009497064.1	59	76	74	Fonticula alba	Mitochondrial pyruvate carrier 1	1E-035	P63031	69	83	87	Rattus norvegicus	FBpp0306592	3E-48	107	66	80	96	MPC, Uncharacterized protein family (UPF0041)	2e-31	83.6	pfam03650, MPC, Uncharacterized protein family (UPF0041).	MPC 2e-031| PLN03063 | Phosphate_regulon_sensor_protein_PhoR | Patatin | P-type_ATPase_Ca_prok | DUF454 | Pat_PLPL | Pat_TGL3_like | DUF4976 |	Uncharacterized conserved protein	3e-47	88.6	KOG1590, KOG1590, KOG1590, Uncharacterized conserved protein [Function unknown].	Function unknown	MPC, Uncharacterized protein family (UPF0041)	4e-32	83.6	pfam03650, MPC, Uncharacterized protein family (UPF0041).	GAF, Domain present in phytochromes and cGMP-specific phosphodiesterases	0.32	51	smart00065, GAF, Domain present in phytochromes and cGMP-specific phosphodiesterases. Mutations within these domains in PDE6B result in autosomal recessive inheritance of retinitis pigmentosa.	AGAP001417-PB	AGAP001417-PB	AGAP001417-PB	AGAP001417-PB	M	118	Anopheles_gambiae_str._PEST	Brain protein 44-like protein	AgamP4_2R:4658529-4658945(-)	protein_coding_gene	0	1	AGAP001417-RB	AGAP001417	AGAP001417-RB	C	1044	0	9.3	7.6	4.2	.		CYT		13.329	9.88			ExpAA=37.25 First60=26.97 PredHel=2 Topology=i20-39o49-71i	118	2	34.7	8.5	56.8	N	0.35		2			9.32203	4.23729	7.62712	11.8644								AGAP001417-PB	5E-85	XP_003435822.1	100	100	100	Anopheles gambiae str. PEST
AGAP006789-PB	AGAP006789-PB;AGAP006789-PA	NaN	NaN	NaN	-1.96758	-2.40042	NaN	M	241	0	1	MIT domain-containing protein 1	Phospholipase D-like domain at C-terminus of MIT	met/lipd	PFAM	1e-60	100	AGAP006789-PB	mit domain-containing protein 1	pe	UNIPROTKB	2e-51	95.9	1	CYT		28.065	8.4			ExpAA=0.00 First60=0.00 PredHel=0 Topology=o	0				N	0	9.1	5.4	2.5	.	AGAP006789-PB	1E-138	XP_001688143.1	100	100	100	Anopheles gambiae str. PEST	AGAP006789-PB	1E-138	XP_001688143.1	100	100	100	Anopheles gambiae str. PEST	hypothetical protein	1E-023	XP_001744747.1	32	51	26	Monosiga brevicollis MX1	MIT domain-containing protein 1	9E-043	Q8WV92	38	60	92	Homo sapiens	FBpp0288415	8E-63	241	41	63	97	MIT_C, MIT_C	3e-60	100	cd02685, MIT_C, MIT_C; domain found C-terminal to MIT (contained within Microtubule Interacting and Trafficking molecules) domains, as well as in some bacterial proteins. The function of this domain is unknown.	MIT_C 3e-060| MIT_C 4e-060| MIT_1 1e-012| MIT 1e-009| MIT 1e-009| MIT 4e-009| MIT_VPS4 9e-009| MIT_2 8e-007| MIT_SNX15 0.009| PRK07399 |	Uncharacterized conserved protein	2e-45	93.1	KOG4509, KOG4509, KOG4509, Uncharacterized conserved protein [Function unknown].	Function unknown	MIT_C, Phospholipase D-like domain at C-terminus of MIT	1e-60	100	pfam16565, MIT_C, Phospholipase D-like domain at C-terminus of MIT. MIT_C is the C-terminal domain of MIT-containing proteins, pfam04212. It contains an unanticipated phospholipase d fold (PLD fold) that binds avidly to phosphoinositide-containing membranes. It is conserved in eukaryotes, though not fungi and plants, and some bacteria.	MIT, Microtubule Interacting and Trafficking molecule domain	4e-11	87	smart00745, MIT, Microtubule Interacting and Trafficking molecule domain.	AGAP006789-PB	AGAP006789-PB	AGAP006789-PB	AGAP006789-PB	M	241	Anopheles_gambiae_str._PEST	MIT domain-containing protein 1	AgamP4_2L:38280639-38281549(-)	protein_coding_gene	0	1	AGAP006789-RB	AGAP006789	AGAP006789-RB	T	917	0	9.1	5.4	2.5	.		CYT		28.065	8.4			ExpAA=0.00 First60=0.00 PredHel=0 Topology=o	241	0				N	0.32		6	1		9.12863	2.48963	5.39419	7.88382		1	1					AGAP006789-PB	0.0	XP_001688143.1	100	100	100	Anopheles gambiae str. PEST
AGAP006131-PA	AGAP006131-PA	NaN	NaN	NaN	NaN	-3.53207	-3.04546	M	431	0	1		Inositol phospholipid synthesis protein Scs3p - 4 predicted membrane helices	met/lipd membrane	KOG	2e-63	105.9	AGAP006131-PA	inositol phospholipid synthesis protein - 4 predicted membrane helices	met/lipd membrane	KOG	9e-39	105.5		CYT		47.953	9.9			ExpAA=103.40 First60=0.01 PredHel=3 Topology=i68-90o115-137i272-294o	3	15.3	37.6	47.1	N	3	13.5	8.4	5.8	.	AGAP006131-PA	0.0	XP_316194.4	100	100	100	Anopheles gambiae str. PEST	AGAP006131-PA	0.0	XP_316194.4	100	100	100	Anopheles gambiae str. PEST	inositol phospholipid synthesis protein Scs3p	2E-019	XP_004344266.1	31	46	76	Capsaspora owczarzaki ATCC 30864	FIT family protein CG10671	1E-135	Q9VRJ2	57	75	96	Drosophila melanogaster	FBpp0076881	1E-173	423	57	75	96	Scs3p, Inositol phospholipid synthesis and fat-storage-inducing TM	8e-23	102.1	pfam10261, Scs3p, Inositol phospholipid synthesis and fat-storage-inducing TM. This is a family of transmembrane proteins which are variously annotated as possibly being inositol phospholipid synthesis protein and fat-storage-inducing. The members are conserved from yeasts to humans and are localized to the endoplasmic reticulum where they are involved in triglyceride lipid droplet formation.	Scs3p 8e-023| PTZ00473 0.048| ARHI_like | Lir1 | Rad17 | COG4260 | TrbL | PRK04531 | ubiA_other | PRK10531 |	Scs3p	2e-63	105.9	KOG3750, KOG3750, KOG3750, Inositol phospholipid synthesis protein, Scs3p [Lipid transport and metabolism].	Lipid transport and metabolism	Scs3p, Inositol phospholipid synthesis and fat-storage-inducing TM	2e-23	102.1	pfam10261, Scs3p, Inositol phospholipid synthesis and fat-storage-inducing TM. This is a family of transmembrane proteins which are variously annotated as possibly being inositol phospholipid synthesis protein and fat-storage-inducing. The members are conserved from yeasts to humans and are localized to the endoplasmic reticulum where they are involved in triglyceride lipid droplet formation.	POLXc, DNA polymerase X family	2.3	8.1	smart00483, POLXc, DNA polymerase X family. includes vertebrate polymerase beta and terminal deoxynucleotidyltransferases.	AGAP006131-PA	AGAP006131-PA	AGAP006131-PA	AGAP006131-PA	M	431	Anopheles_gambiae_str._PEST	unspecified product	AgamP4_2L:27041882-27047435(+)	protein_coding_gene	0	1	AGAP006131-RA	AGAP006131	AGAP006131-RA	C	1621	3	13.5	8.4	5.8	.		CYT		47.953	9.9			ExpAA=103.40 First60=0.01 PredHel=3 Topology=i68-90o115-137i272-294o	431	3	15.3	37.6	47.1	Y-NoSP	0.23		5			13.4571	5.80046	8.35267	14.1531		2	3					AGAP006131-PA	0.0	XP_316194.4	100	100	100	Anopheles gambiae str. PEST
AGAP002474-PA	AGAP002474-PA	NaN	NaN	NaN	-1.79095	NaN	-1.55913	M	790	0	0	cleavage and polyadenylation specificity factor subunit 2	exonuclease of the beta-lactamase fold involved in RNA processing (Translation	met/nuc	CDD	1e-40	100	AGAP002474-PA	cleavage and polyadenylation specificity factor	tm	CDD	5e-85	98.9	1	CYT		88.395	5.38			ExpAA=1.76 First60=0.00 PredHel=0 Topology=o	0				N	1	10.5	8.1	3.8	.	AGAP002474-PA	0.0	XP_312464.4	94	94	106	Anopheles gambiae str. PEST	AGAP002474-PA	0.0	XP_312464.4	94	94	106	Anopheles gambiae str. PEST	hypothetical protein PPTG_17632	1E-135	XP_008913555.1	35	55	111	Phytophthora parasitica INRA-310	Probable cleavage and polyadenylation specificity factor subunit 2	0.0	Q9V3D6	68	81	106	Drosophila melanogaster	FBpp0084726	0.0	756	69	81	106	CPSF2-like_MBL-fold, cleavage and polyadenylation specificity factor (CPSF) subunit 2 and related proteins	3e-99	100.5	cd16293, CPSF2-like_MBL-fold, cleavage and polyadenylation specificity factor (CPSF) subunit 2 and related proteins; MBL-fold metallo-hydrolase domain. CPSF2, also known as cleavage and polyadenylation specificity factor 100 kDa subunit (CPSF-100), is a component of the CPSF complex, which plays a role in 3' end processing of pre-mRNAs during cleavage/polyadenylation, and during processing of metazoan histone pre-mRNAs. This subgroup includes Ydh1p, the yeast homolog of CPSF2. In addition to this MBL-fold metallo-hydrolase domain, members of this subgroup contain a beta-CASP (named for metallo-beta-lactamase, CPSF, Artemis, Snm1, Pso2) domain. Members of this subgroup belong to the MBL-fold metallo-hydrolase superfamily which is comprised mainly of hydrolytic enzymes which carry out a variety of biological functions. .	CPSF2-like_MBL-fold 3e-099| Lactamase_B_6 3e-075| YSH1 1e-040| CPSF100_C 6e-039| Int9-11_CPSF2-3-like_MBL-fold 2e-028| Beta-Casp 5e-027| COG1782 1e-021| Uncharacterized_protein_MJ1236 8e-020| INTS11-like_MBL-fold 1e-018| CPSF3-like_MBL-fold 2e-017|	subunit CFT2 (CPSF subunit)	0	105.4	KOG1135, KOG1135, KOG1135, mRNA cleavage and polyadenylation factor II complex, subunit CFT2 (CPSF subunit) [RNA processing and modification].	RNA processing and modification	Lactamase_B_6, Metallo-beta-lactamase superfamily domain	6e-76	100.5	pfam16661, Lactamase_B_6, Metallo-beta-lactamase superfamily domain. This family is part of the metallo-beta-lactamase superfamily.	Beta-Casp, Beta-Casp domain	4e-29	102.4	smart01027, Beta-Casp, Beta-Casp domain. The beta-CASP domain is found C terminal to the beta-lactamase domain in pre-mRNA 3'-end-processing endonuclease. The active site of this enzyme is located at the interface of these two domains.	AGAP002474-PA	AGAP002474-PA	AGAP002474-PA	AGAP002474-PA	M	790	Anopheles_gambiae_str._PEST	cleavage and polyadenylation specificity factor subunit 2	AgamP4_2R:21852309-21854748(+)	protein_coding_gene	0	0	AGAP002474-RA	AGAP002474	AGAP002474-RA	A	2511	1	10.5	8.1	3.8	.	2 | 411 NRSIKKR|DL 0.611 *ProP* | 639 IVIRNKR|ID 0.519 *ProP* |	CYT		88.395	5.38			ExpAA=1.76 First60=0.00 PredHel=0 Topology=o	790	0				Y-NoSP	0.2		9	1		10.5063	3.79747	8.10127	11.8987		3	4					AGAP002474-PA	0.0	XP_312464.4	94	94	106	Anopheles gambiae str. PEST
AGAP011997-PA	AGAP011997-PA	NaN	NaN	NaN	NaN	-1.03559	-1.55367	M	325	0	2	Cytosolic Fe-S cluster assembly factor NUBP1 homolog	ATPase nucleotide-binding	nr	KOG	0	102	AGAP011997-PA	atpase	nr	KOG	0	99.6		CYT		34.636	4.98			ExpAA=0.03 First60=0.00 PredHel=0 Topology=o	0				N	3	12.6	10.5	7.4	.	AGAP011997-PA	0.0	XP_320535.3	100	100	100	Anopheles gambiae str. PEST	AGAP011997-PA	0.0	XP_320535.3	100	100	100	Anopheles gambiae str. PEST	nucleotide-binding protein 1	1E-112	XP_004342735.1	62	79	95	Capsaspora owczarzaki ATCC 30864	Cytosolic Fe-S cluster assembly factor NUBP1 homolog	0.0	Q7PV10	100	100	100	Anopheles gambiae	FBpp0080448	1E-137	311	66	77	99	ParA, NUBPL iron-transfer P-loop NTPase	1e-103	104.5	pfam10609, ParA, NUBPL iron-transfer P-loop NTPase. This family contains ATPases involved in plasmid partitioning. It also contains the cytosolic Fe-S cluster assembling factor NBP35 which is required for biogenesis and export of both ribosomal subunits.	ParA e-103| MRP-like 1e-066| Mrp 3e-053| PRK11670 4e-044| flhG 3e-013| COG1149 1e-012| CbiA 5e-012| Uncharacterized_ATP-binding_protein_MJ... 68 6e-012 6e-012| MinD 7e-012| CooC 1e-008|	nucleotide-binding	1e-120	102	KOG3022, KOG3022, KOG3022, Predicted ATPase, nucleotide-binding [Cell cycle control, cell division, chromosome partitioning].	Cell cycle control, cell division, chromosome partitioning	ParA, NUBPL iron-transfer P-loop NTPase	1e-104	104.5	pfam10609, ParA, NUBPL iron-transfer P-loop NTPase. This family contains ATPases involved in plasmid partitioning. It also contains the cytosolic Fe-S cluster assembling factor NBP35 which is required for biogenesis and export of both ribosomal subunits.	alkPPc, Alkaline phosphatase homologues	0.037	7.9	smart00098, alkPPc, Alkaline phosphatase homologues.	AGAP011997-PA	AGAP011997-PA	AGAP011997-PA	AGAP011997-PA	M	325	Anopheles_gambiae_str._PEST	Cytosolic Fe-S cluster assembly factor NUBP1 homolog [Source:UniProtKB/Swiss-Prot;Acc:Q7PV10]	0		2		AGAP011997-RA	AGAP011997	AGAP011997-RA	T	1158	3	12.6	10.5	7.4	.		CYT		34.636	4.98			ExpAA=0.03 First60=0.00 PredHel=0 Topology=o	325	0				Y-NoSP	0.23		11			12.6154	7.38462	10.4615	17.8462	1	3	3					AGAP011997-PA	0.0	XP_320535.3	100	100	100	Anopheles gambiae str. PEST
AGAP028651-PA	AGAP028651-PA;AGAP010263-PA	NaN	NaN	NaN	-2.59815	-2.09261	-2.34197	M	1761	0	0		Cell cycle-associated protein - probable fragment	nr	KOG	3e-76	59.8	AGAP028651-PA	cell cycle-associated protein	nr	KOG	1e-51	33.1	2	CYT		200.007	6.27			ExpAA=0.37 First60=0.00 PredHel=0 Topology=o	0				N	0	14.5	3.9	2.5	.	hypothetical protein ZHAS_00013439	0.0	KFB45501.1	80	89	98	Anopheles sinensis	thyroid adenoma-associated protein homolog	0.0	XP_019541135.1	57	74	98	Aedes albopictus	hypothetical protein PPL_01478	8E-060	XP_020437629.1	24	42	42	Heterostelium album PN500	Thyroid adenoma-associated protein homolog	1E-132	Q9VWB9	28	48	76	Drosophila melanogaster	FBpp0288416	1E-131	1746	29	48	74	DUF2428, Putative death-receptor fusion protein (DUF2428)	2e-61	125.3	pfam10350, DUF2428, Putative death-receptor fusion protein (DUF2428). This is a family of proteins conserved from plants to humans. The function is not known. Several members have been annotated as being HEAT repeat-containing proteins while others are designated as death-receptor interacting proteins, but neither of these could be confirmed.	DUF2428 2e-061| COG5543 9e-024| HEAT | PI-PLCc_GDPD_SF | COG2902 | COG3421 |	Cell cycle-associated protein	3e-76	59.8	KOG1810, KOG1810, KOG1810, Cell cycle-associated protein [Cell cycle control, cell division, chromosome partitioning].	Cell cycle control, cell division, chromosome partitioning	DUF2428, Putative death-receptor fusion protein (DUF2428)	4e-62	125.3	pfam10350, DUF2428, Putative death-receptor fusion protein (DUF2428). This is a family of proteins conserved from plants to humans. The function is not known. Several members have been annotated as being HEAT repeat-containing proteins while others are designated as death-receptor interacting proteins, but neither of these could be confirmed.	LamNT, Laminin N-terminal domain (domain VI)	0.22	24.8	smart00136, LamNT, Laminin N-terminal domain (domain VI). N-terminal domain of laminins and laminin-related protein such as Unc-6/ netrins.	AGAP028651-PA	AGAP028651-PA	AGAP028651-PA	AGAP028651-PA	M	1761	Anopheles_gambiae_str._PEST	unspecified product	AgamP4_UNKN:21699100-21705014(+)	protein_coding_gene	0	0	AGAP028651-RA	AGAP028651	AGAP028651-RA	C	5805	0	14.5	3.9	2.5	.		CYT		200.007	6.27			ExpAA=0.37 First60=0.00 PredHel=0 Topology=o	1761	0				N	0.24		48	2		14.4804	2.49858	3.91823	6.41681		4	4					thyroid adenoma-associated protein homolog	0.0	XP_035909375.1	87	93	96	Anopheles stephensi
AGAP005893-PA	AGAP005893-PA	NaN	NaN	NaN	-2.10357	-1.77763	NaN	M	238	0	1	unconventional SNARE in the endoplasmic reticulum protein 1	vesicle transport protein USE1	pe	REFSEQ-INVERTEBRATE	1e-92	100.4	AGAP005893-PA	vesicle transport protein use1	pe	REFSEQ-INVERTEBRATE	0	100		CYT		28.226	8.86			ExpAA=21.00 First60=0.00 PredHel=1 Topology=o211-233i	1	9.2	88.7	2.1	N	2	13	1.7	2.1	.	AGAP005893-PA	1E-122	XP_315922.3	100	100	99	Anopheles gambiae str. PEST	AGAP005893-PA	1E-122	XP_315922.3	100	100	99	Anopheles gambiae str. PEST	hypothetical protein CAOG_02187	8E-010	XP_004348937.2	21	41	94	Capsaspora owczarzaki ATCC 30864	Vesicle transport protein USE1	8E-055	Q9VSU7	44	63	100	Drosophila melanogaster	FBpp0076264	1E-71	250	44	63	100	Use1, Membrane fusion protein Use1	4e-65	100.4	pfam09753, Use1, Membrane fusion protein Use1. This entry is of a family of proteins all approximately 300 residues in length. The proteins have a single C-terminal trans-membrane domain and a SNARE [soluble NSF (N-ethylmaleimide-sensitive fusion protein) attachment protein receptor] domain of approximately 60 residues. The SNARE domains are essential for membrane fusion and are conserved from yeasts to humans. Use1 is one of the three protein subunits that make up the SNARE complex and it is specifically required for Golgi-endoplasmic reticulum retrograde transport.	Use1 4e-065| SNARE_USE1 4e-012| MIG-14_Wnt-bd 0.010| AhpF 0.087| hypothetical_protein_lp_2141 | V_ATPase_I | ATP8 | Borrelia_P83 | COG4942 | Smc |	Predicted membrane protein	8e-25	100.8	KOG2678, KOG2678, KOG2678, Predicted membrane protein [Function unknown].	Function unknown	Use1, Membrane fusion protein Use1	9e-66	100.4	pfam09753, Use1, Membrane fusion protein Use1. This entry is of a family of proteins all approximately 300 residues in length. The proteins have a single C-terminal trans-membrane domain and a SNARE [soluble NSF (N-ethylmaleimide-sensitive fusion protein) attachment protein receptor] domain of approximately 60 residues. The SNARE domains are essential for membrane fusion and are conserved from yeasts to humans. Use1 is one of the three protein subunits that make up the SNARE complex and it is specifically required for Golgi-endoplasmic reticulum retrograde transport.	TLC, TRAM, LAG1 and CLN8 homology domains	0.058	23.4	smart00724, TLC, TRAM, LAG1 and CLN8 homology domains. Protein domain with at least 5 transmembrane alpha-helices. Lag1p and Lac1p are essential for acyl-CoA-dependent ceramide synthesis, TRAM is a subunit of the translocon and the CLN8 gene is mutated in Northern epilepsy syndrome. The family may possess multiple functions such as lipid trafficking, metabolism, or sensing. Trh homologues possess additional homeobox domains.	AGAP005893-PA	AGAP005893-PA	AGAP005893-PA	AGAP005893-PA	M	238	Anopheles_gambiae_str._PEST	unconventional SNARE in the endoplasmic reticulum protein 1	AgamP4_2L:23225046-23226072(+)	protein_coding_gene	0	1	AGAP005893-RA	AGAP005893	AGAP005893-RA	T	1021	2	13	1.7	2.1	.		CYT		28.226	8.86			ExpAA=21.00 First60=0.00 PredHel=1 Topology=o211-233i	238	1	9.2	88.7	2.1	N	0.37		4			13.0252	2.10084	1.68067	3.78151								AGAP005893-PA	1E-164	XP_315922.3	100	100	99	Anopheles gambiae str. PEST
AGAP006682-PA	AGAP006682-PA	NaN	NaN	NaN	-2.77973	-2.60252	NaN	M	709	0	0	Exo7: exocyst complex component 7	Exocyst component protein	pe	KOG	3e-65	109.1	AGAP006682-PA	exocyst complex component 7	pe	UNIPROTKB	0	107.8	2	CYT		80.841	6.76			ExpAA=0.00 First60=0.00 PredHel=0 Topology=o	0				N	1	13.4	4.9	2.8	.	AGAP006682-PA	0.0	XP_557360.3	100	100	100	Anopheles gambiae str. PEST	AGAP006682-PA	0.0	XP_557360.3	100	100	100	Anopheles gambiae str. PEST	hypothetical protein CAOG_08940	2E-055	XP_011270611.1	25	45	102	Capsaspora owczarzaki ATCC 30864	Exocyst complex component 7	0.0	Q9VSJ8	59	75	102	Drosophila melanogaster	FBpp0076339	0.0	693	59	76	102	Exo70, Exo70 exocyst complex subunit	2e-71	103.8	pfam03081, Exo70, Exo70 exocyst complex subunit. The Exo70 protein forms one subunit of the exocyst complex. First discovered in S. cerevisiae, Exo70 and other exocyst proteins have been observed in several other eukaryotes, including humans. In S. cerevisiae, the exocyst complex is involved in the late stages of exocytosis, and is localized at the tip of the bud, the major site of exocytosis in yeast. Exo70 interacts with the Rho3 GTPase. This interaction mediates one of the three known functions of Rho3 in cell polarity: vesicle docking and fusion with the plasma membrane (the other two functions are regulation of actin polarity and transport of exocytic vesicles from the mother cell to the bud). In humans, the functions of Exo70 and the exocyst complex are less well characterized: Exo70 is expressed in several tissues and is thought to also be involved in exocytosis.	Exo70 2e-071| cas_csx12 | L-aminoadipate-semialdehyde_dehydrogen... 32 0.81 | RNase_T | Phage_min_cap2 | PqqD | FAM76 | Csx12 | BAR_RhoGAP_Rich-like |	Exocyst component protein and related proteins	3e-65	109.1	KOG2344, KOG2344, KOG2344, Exocyst component protein and related proteins [Intracellular trafficking, secretion, and vesicular transport].	Intracellular trafficking, secretion, and vesicular transport	Exo70, Exo70 exocyst complex subunit	4e-72	103.8	pfam03081, Exo70, Exo70 exocyst complex subunit. The Exo70 protein forms one subunit of the exocyst complex. First discovered in S. cerevisiae, Exo70 and other exocyst proteins have been observed in several other eukaryotes, including humans. In S. cerevisiae, the exocyst complex is involved in the late stages of exocytosis, and is localized at the tip of the bud, the major site of exocytosis in yeast. Exo70 interacts with the Rho3 GTPase. This interaction mediates one of the three known functions of Rho3 in cell polarity: vesicle docking and fusion with the plasma membrane (the other two functions are regulation of actin polarity and transport of exocytic vesicles from the mother cell to the bud). In humans, the functions of Exo70 and the exocyst complex are less well characterized: Exo70 is expressed in several tissues and is thought to also be involved in exocytosis.	CPSase_L_D3, Carbamoyl-phosphate synthetase large chain, oligomerisation domain	0.29	13.7	smart01096, CPSase_L_D3, Carbamoyl-phosphate synthetase large chain, oligomerisation domain. Carbamoyl-phosphate synthase catalyses the ATP-dependent synthesis of carbamyl-phosphate from glutamine or ammonia and bicarbonate. The carbamoyl-phosphate synthase (CPS) enzyme in prokaryotes is a heterodimer of a small and large chain.	AGAP006682-PA	AGAP006682-PA	AGAP006682-PA	AGAP006682-PA	M	709	Anopheles_gambiae_str._PEST	exocyst complex component 7	AgamP4_2L:36677216-36679708(-)	protein_coding_gene	0	0	AGAP006682-RA	AGAP006682	AGAP006682-RA	G	2186	1	13.4	4.9	2.8	.		CYT		80.841	6.76			ExpAA=0.00 First60=0.00 PredHel=0 Topology=o	709	0				N	0.24		7	2		13.3992	2.82087	4.93653	7.7574								AGAP006682-PA	0.0	XP_557360.3	100	100	100	Anopheles gambiae str. PEST
AGAP010556-PA	AGAP010556-PA	NaN	NaN	NaN	NaN	-1.57877	-2.26432	M	876	0	0	phosphatidylinositol-bisphosphatase	Inositol-145-triphosphate 5-phosphatase (synaptojanin) INP51/INP52/INP53 family - probable fragment	pe	KOG	3e-72	31.9	AGAP010556-PA	protein	st	COG	9e-52	72.3		CYT		100.803	6.1			ExpAA=0.45 First60=0.33 PredHel=0 Topology=o	0				N	1	13.2	4.3	3.9	.	AGAP010556-PA	0.0	XP_558090.3	100	100	100	Anopheles gambiae str. PEST	AGAP010556-PA	0.0	XP_558090.3	100	100	100	Anopheles gambiae str. PEST	inositol polyphosphate5-phosphatase, 75kDa, putative	1E-103	XP_004337071.1	32	53	101	Acanthamoeba castellanii str. Neff	Inositol polyphosphate 5-phosphatase OCRL-1	1E-116	Q01968	35	56	74	Homo sapiens	FBpp0304837	0.0	850	40	58	99	INPP5c_INPP5B, Catalytic inositol polyphosphate 5-phosphatase (INPP5c) domain of Type II inositol polyphosphate 5-phosphatase I, Oculocerebrorenal syndrome of Lowe 1, and related proteins	1e-107	99.7	cd09093, INPP5c_INPP5B, Catalytic inositol polyphosphate 5-phosphatase (INPP5c) domain of Type II inositol polyphosphate 5-phosphatase I, Oculocerebrorenal syndrome of Lowe 1, and related proteins. This subfamily contains the INPP5c domain of type II inositol polyphosphate 5-phosphatase I (INPP5B), Oculocerebrorenal syndrome of Lowe 1 (OCRL-1), and related proteins. It belongs to a family of Mg2+-dependent inositol polyphosphate 5-phosphatases, which hydrolyze the 5-phosphate from the inositol ring of various 5-position phosphorylated phosphoinositides (PIs) and inositol phosphates (IPs), and to the large EEP (exonuclease/endonuclease/phosphatase) superfamily that contains functionally diverse enzymes that share a common catalytic mechanism of cleaving phosphodiester bonds. INPP5B and OCRL1 preferentially hydrolyze the 5-phosphate of phosphatidylinositol (4,5)- bisphosphate [PI(4,5)P2] and phosphatidylinositol (3,4,5)- trisphosphate [PI(3,4,5)P3]. INPP5B can also hydrolyze soluble inositol (1,4,5)-trisphosphate [I(1,4,5)P3] and inositol (1,3,4,5)-tetrakisphosphate [I(1,3,4,5)P4]. INPP5B participates in the endocytic pathway and in the early secretory pathway. In the latter, it may function in retrograde ERGIC (ER-to-Golgi intermediate compartment)-to-ER transport; it binds specific RAB proteins within the secretory pathway. In the endocytic pathway, it binds RAB5 and during endocytosis, may function in a RAB5-controlled cascade for converting PI(3,4,5)P3 to phosphatidylinositol 3-phosphate (PI3P). This cascade may link growth factor signaling and membrane dynamics. Mutation in OCRL1 is implicated in Lowe syndrome, an X-linked recessive multisystem disorder, which includes defects in eye, brain, and kidney function, and in Type 2 Dent's disease, a disorder with only the renal symptoms. OCRL-1 may have a role in membrane trafficking within the endocytic pathway and at the trans-Golgi network, and may participate in actin dynamics or signaling from endomembranes. OCRL1 and INPP5B have overlapping functions: deletion of both 5-phosphatases in mice is embryonic lethal, deletion of OCRL1 alone has no phenotype, and deletion of Inpp5b alone has only a mild phenotype (male sterility). Several of the proteins that interact with OCRL1 also bind INPP5B, for examples, inositol polyphosphate phosphatase interacting protein of 27kDa (IPIP27)A and B (also known as Ses1 and 2), and endocytic signaling adaptor APPL1. OCRL1, but not INPP5B, binds clathrin heavy chain, the plasma membrane AP2 adaptor subunit alpha-adaptin. In addition to this INPP5c domain, most proteins in this subfamily have a C-terminal RhoGAP (GTPase-activator protein [GAP] for Rho-like small GTPases) domain.	INPP5c_INPP5B e-107| INPP5c 1e-082| IPPc 4e-071| INPP5c_ScInp51p-like 1e-067| INPP5c_INPP5J-like 4e-062| INPP5c_Synj 3e-057| INPP5c_Synj2 6e-051| COG5411 2e-050| INPP5c_INPP5E-like 3e-044| INPP5c_Synj1 8e-044|	4,5-triphosphate 5-phosphatase (synaptojanin), INP51/INP52/INP53 family	3e-72	31.9	KOG0566, KOG0566, KOG0566, Inositol-1,4,5-triphosphate 5-phosphatase (synaptojanin), INP51/INP52/INP53 family [Intracellular trafficking, secretion, and vesicular transport].	Intracellular trafficking, secretion, and vesicular transport	INPP5B_PH, Type II inositol 1,4,5-trisphosphate 5-phosphatase PH domain	4e-22	102.2	pfam16776, INPP5B_PH, Type II inositol 1,4,5-trisphosphate 5-phosphatase PH domain.	IPPc, Inositol polyphosphate phosphatase, catalytic domain homologues	3e-73	99.3	smart00128, IPPc, Inositol polyphosphate phosphatase, catalytic domain homologues. Mg(2+)-dependent/Li(+)-sensitive enzymes.	AGAP010556-PA	AGAP010556-PA	AGAP010556-PA	AGAP010556-PA	M	876	Anopheles_gambiae_str._PEST	phosphatidylinositol-bisphosphatase	AgamP4_3L:6359175-6363496(-)	protein_coding_gene	0	0	AGAP010556-RA	AGAP010556	AGAP010556-RA	C	3285	1	13.2	4.3	3.9	.	1 | 420 RRNRIFR|DY 0.651 *ProP* |	CYT		100.803	6.1			ExpAA=0.45 First60=0.33 PredHel=0 Topology=o	876	0				Y-NoSP	0.18		11			13.242	3.88128	4.3379	8.21918		4	5					AGAP010556-PA	0.0	XP_558090.3	100	100	100	Anopheles gambiae str. PEST
AGAP006688-PA	AGAP006688-PA	NaN	NaN	NaN	-2.44779	-2.43734	-1.71587	M	244	0	0	signal recognition particle receptor subunit beta	Signal recognition particle receptor - Membrane anchor detected	pe membrAnchor	CDD	7e-62	100	AGAP006688-PA	signal recognition particle receptor subunit beta-like protein - Membrane anchor detected	pe membrAnchor	REFSEQVERTEBRATE95	4e-62	78.1		ANC		27.393	9.28	23.303	9.13	ExpAA=22.56 First60=22.10 PredHel=1 Topology=i19-41o	1	9	83.2	7.8	N	0	15.2	4.9	1.6	.	AGAP006688-PA	1E-131	XP_316726.2	100	100	100	Anopheles gambiae str. PEST	AGAP006688-PA	1E-131	XP_316726.2	100	100	100	Anopheles gambiae str. PEST	hypothetical protein CAOG_06061	5E-032	XP_004345651.1	37	58	92	Capsaspora owczarzaki ATCC 30864	Signal recognition particle receptor subunit beta	1E-042	Q4FZX7	43	63	84	Rattus norvegicus	FBpp0306023	1E-67	244	45	62	100	SR_beta, Signal recognition particle receptor, beta subunit (SR-beta), together with SR-alpha, forms the heterodimeric signal recognition particle (SRP)	7e-62	100	cd04105, SR_beta, Signal recognition particle receptor, beta subunit (SR-beta), together with SR-alpha, forms the heterodimeric signal recognition particle (SRP). Signal recognition particle receptor, beta subunit (SR-beta). SR-beta and SR-alpha form the heterodimeric signal recognition particle (SRP or SR) receptor that binds SRP to regulate protein translocation across the ER membrane. Nascent polypeptide chains are synthesized with an N-terminal hydrophobic signal sequence that binds SRP54, a component of the SRP. SRP directs targeting of the ribosome-nascent chain complex (RNC) to the ER membrane via interaction with the SR, which is localized to the ER membrane. The RNC is then transferred to the protein-conducting channel, or translocon, which facilitates polypeptide translation across the ER membrane or integration into the ER membrane. SR-beta is found only in eukaryotes; it is believed to control the release of the signal sequence from SRP54 upon binding of the ribosome to the translocon. High expression of SR-beta has been observed in human colon cancer, suggesting it may play a role in the development of this type of cancer.	SR_beta 7e-062| SRPRB 1e-037| ARLTS1 7e-010| Arf_Arl 4e-009| Arf 3e-008| Arl3 3e-007| Arl10_like 2e-006| Arl5_Arl8 4e-006| Arl2 6e-006| Arl9_Arfrp2_like 2e-005|	beta subunit (small G protein superfamily)	2e-47	94.1	KOG0090, KOG0090, KOG0090, Signal recognition particle receptor, beta subunit (small G protein superfamily) [Intracellular trafficking, secretion, and vesicular transport].	Intracellular trafficking, secretion, and vesicular transport	SRPRB, Signal recognition particle receptor beta subunit	3e-38	100.6	pfam09439, SRPRB, Signal recognition particle receptor beta subunit. The beta subunit of the signal recognition particle receptor (SRP) is a transmembrane GTPase which anchors the alpha subunit to the endoplasmic reticulum membrane.	SAR, Sar1p-like members of the Ras-family of small GTPases	8e-05	78.8	smart00178, SAR, Sar1p-like members of the Ras-family of small GTPases. Yeast SAR1 is an essential gene required for transport of secretory proteins from the endoplasmic reticulum to the Golgi apparatus.	AGAP006688-PA	AGAP006688-PA	AGAP006688-PA	AGAP006688-PA	M	244	Anopheles_gambiae_str._PEST	signal recognition particle receptor subunit beta	AgamP4_2L:36704634-36705590(+)	protein_coding_gene	0	0	AGAP006688-RA	AGAP006688	AGAP006688-RA	C	919	0	15.2	4.9	1.6	.		ANC		27.393	9.28	23.303	9.13	ExpAA=22.56 First60=22.10 PredHel=1 Topology=i19-41o	244	1	9	83.2	7.8	Y-NoSP	0.29		4			15.1639	1.63934	4.91803	6.55738			1					AGAP006688-PA	1E-179	XP_316726.2	100	100	100	Anopheles gambiae str. PEST
AGAP005625-PA	AGAP005625-PA	NaN	NaN	NaN	4.76438	4.88675	NaN	M	1322	0	7	SCRASP1: Class A Scavenger Receptor (SRCR domain) with Serine Protease domain.	Trypsin-like serine protease - 32 OH-glycosylation sites - signalP detected	pm	CDD	3e-77	101.2	AGAP005625-PA	tequila peptidase - 32 OH-glycosylation sites - signalP detected	s/mucin	MEROPS	0	100	2	SIG	24-25	146.799	6.24	144.089	6.12	ExpAA=21.05 First60=21.02 PredHel=1 Topology=i12-31o	1	1.4	97.7	0.9	N	32	12.6	7.2	10.8	.	AGAP005625-PA	0.0	XP_315638.3	100	100	100	Anopheles gambiae str. PEST	AGAP005625-PA	0.0	XP_315638.3	100	100	100	Anopheles gambiae str. PEST	hypothetical protein GUITHDRAFT_120794	9E-032	XP_005819989.1	35	46	35	Guillardia theta CCMP2712	Neurotrypsin	5E-078	Q5G265	34	45	68	Saguinus labiatus	FBpp0076252	0.0	1450	47	65	42	Tryp_SPc, Trypsin-like serine protease	3e-77	101.3	cd00190, Tryp_SPc, Trypsin-like serine protease; Many of these are synthesized as inactive precursor zymogens that are cleaved during limited proteolysis to generate their active forms. Alignment contains also inactive enzymes that have substitutions of the catalytic triad residues.	Tryp_SPc 3e-077| Tryp_SPc 4e-074| Trypsin 6e-054| SR 2e-037| SRCR 3e-031| COG5640 2e-017| ChtBD2 2e-008| CBM_14 4e-008| PHA03247 3e-007| LDLa 4e-006|	Trypsin	3e-66	96.1	KOG3627, KOG3627, KOG3627, Trypsin [Amino acid transport and metabolism].	Amino acid transport and metabolism	Trypsin, Trypsin	1e-54	105.5	pfam00089, Trypsin, Trypsin.	Tryp_SPc, Trypsin-like serine protease	3e-76	101.7	smart00020, Tryp_SPc, Trypsin-like serine protease. Many of these are synthesised as inactive precursor zymogens that are cleaved during limited proteolysis to generate their active forms. A few, however, are active as single chain molecules, and others are inactive due to substitutions of the catalytic triad residues.	AGAP005625-PA	AGAP005625-PA	AGAP005625-PA	AGAP005625-PA	M	1322	Anopheles_gambiae_str._PEST	Class A Scavenger Receptor (SRCR domain) with Serine Protease domain.	AgamP4_2L:17949589-17954957(-)	protein_coding_gene	0	7	AGAP005625-RA	AGAP005625	AGAP005625-RA	C	4462	32	12.6	7.2	10.8	.		SIG	24-25	146.799	6.24	144.089	6.12	ExpAA=21.05 First60=21.02 PredHel=1 Topology=i12-31o	1322	1	1.4	97.7	0.9	N	0.31		47	2		12.5567	10.8169	7.18608	18.003	5	1	8					AGAP005625-PA	0.0	XP_315638.3	100	100	100	Anopheles gambiae str. PEST
AGAP009828-PA	AGAP009828-PA	NaN	NaN	NaN	-0.434565	-1.09584	NaN	M	251	0	0		Trypsin-like serine protease	pm	SMART	1e-39	100	AGAP009828-PA	tra0a82hrp9a0a82hrp9 anoar peptid	pm/protease	ARTHORPODA	0	100		BL	25-26	26.827	8.45	23.997	8.23	ExpAA=23.32 First60=12.54 PredHel=0 Topology=o	0				N	0	19.5	6.4	3.6	.	AGAP009828-PA, partial	1E-125	XP_318940.4	99	100	99	Anopheles gambiae str. PEST	AGAP009828-PA, partial	1E-125	XP_318940.4	99	100	99	Anopheles gambiae str. PEST	hypothetical protein H257_16925	6E-019	XP_009843844.1	29	49	87	Aphanomyces astaci	Chymotrypsin-2	2E-026	Q17025	33	49	95	Anopheles gambiae	FBpp0292474	5E-33	265	33	52	85	Tryp_SPc, Trypsin-like serine protease	1e-37	100	smart00020, Tryp_SPc, Trypsin-like serine protease. Many of these are synthesised as inactive precursor zymogens that are cleaved during limited proteolysis to generate their active forms. A few, however, are active as single chain molecules, and others are inactive due to substitutions of the catalytic triad residues.	Tryp_SPc 1e-037| Tryp_SPc 3e-036| Trypsin 3e-029| COG5640 1e-010| PRK06740 | IrpA | DUF1986 | PtrB | PRK11930 | COG1079 |	Trypsin	5e-33	94.1	KOG3627, KOG3627, KOG3627, Trypsin [Amino acid transport and metabolism].	Amino acid transport and metabolism	Trypsin, Trypsin	7e-30	103.2	pfam00089, Trypsin, Trypsin.	Tryp_SPc, Trypsin-like serine protease	1e-39	100	smart00020, Tryp_SPc, Trypsin-like serine protease. Many of these are synthesised as inactive precursor zymogens that are cleaved during limited proteolysis to generate their active forms. A few, however, are active as single chain molecules, and others are inactive due to substitutions of the catalytic triad residues.	AGAP009828-PA	AGAP009828-PA	AGAP009828-PA	AGAP009828-PA	M	251	Anopheles_gambiae_str._PEST	unspecified product	AgamP4_3R:43935962-43936870(-)	protein_coding_gene	0	0	AGAP009828-RA	AGAP009828	AGAP009828-RA	A	1120	0	19.5	6.4	3.6	.		BL	25-26	26.827	8.45	23.997	8.23	ExpAA=23.32 First60=12.54 PredHel=0 Topology=o	251	0				N	0.33		7			19.5219	3.58566	6.3745	9.96016	1		2					AGAP009828-PA, partial	1E-167	XP_318940.4	99	100	99	Anopheles gambiae str. PEST
AGAP002404-PA	AGAP002404-PA	NaN	NaN	NaN	-2.31573	NaN	-1.58587	M	825	0	3	cullin 5	Cullin - 11 OH-glycosylation sites - 11 NetOglyc sites	prot	CDD	4e-67	85.6	AGAP002404-PA	gnlcdd230224 - 11 OH-glycosylation sites - 11 NetOglyc sites	prot	KOG	0	106.4		CYT		93.875	8.3			ExpAA=0.00 First60=0.00 PredHel=0 Topology=o	0				N	11	14.1	4.4	3.3	.	AGAP002404-PA	0.0	XP_312548.5	99	100	99	Anopheles gambiae str. PEST	AGAP002404-PA	0.0	XP_312548.5	99	100	99	Anopheles gambiae str. PEST	Cullin 1a	1E-093	XP_004364909.2	32	54	90	Capsaspora owczarzaki ATCC 30864	Cullin-5	0.0	Q9JJ31	72	84	85	Rattus norvegicus	FBpp0084786	0.0	852	71	83	99	Cullin, Cullin family	1e-154	89.2	pfam00888, Cullin, Cullin family.	Cullin e-154| COG5647 4e-067| CULLIN 2e-043| Cullin_Nedd8 3e-018| Cullin_Nedd8 8e-018| Loricrin 6e-008| Keratin_2_tail 7e-008| LbR_vir_like 3e-004| Keratin_2_head 4e-004| Secretin_N_2 4e-004|	Cullin 1 component	0	85.7	KOG2285, KOG2285, KOG2285, E3 ubiquitin ligase, Cullin 1 component [Posttranslational modification, protein turnover, chaperones].	Posttranslational modification, protein turnover, chaperones	Cullin, Cullin family	1e-154	89.2	pfam00888, Cullin, Cullin family.	CULLIN, Cullin	2e-45	100	smart00182, CULLIN, Cullin.	AGAP002404-PA	AGAP002404-PA	AGAP002404-PA	AGAP002404-PA	M	825	Anopheles_gambiae_str._PEST	cullin 5	AgamP4_2R:20969968-20972749(+)	protein_coding_gene	0	3	AGAP002404-RA	AGAP002404	AGAP002404-RA	T	3660	11	14.1	4.4	3.3	.		CYT		93.875	8.3			ExpAA=0.00 First60=0.00 PredHel=0 Topology=o	825	0				N	0.18		10			14.0606	3.27273	4.36364	7.63636		1	2					AGAP002404-PA	0.0	XP_312548.5	99	100	99	Anopheles gambiae str. PEST
AGAP007418-PA	AGAP007418-PA	NaN	NaN	NaN	-1.3222	-1.235	NaN	M	269	0	3	proteasome inhibitor subunit 1 (PI31)	Proteasome formation inhibitor PI31	prot	KOG	5e-34	101	AGAP007418-PA	proteasome inhibitor pi31 subunit-like protein	prot	REFSEQVERTEBRATE95	5e-41	104		CYT		29.037	5			ExpAA=0.05 First60=0.02 PredHel=0 Topology=o	0				N	5	10.8	11.9	8.9	.	AGAP007418-PA	1E-156	XP_308420.3	100	100	100	Anopheles gambiae str. PEST	AGAP007418-PA	1E-156	XP_308420.3	100	100	100	Anopheles gambiae str. PEST	hypothetical protein SARC_00828	3E-014	XP_014160920.1	30	43	101	Sphaeroforma arctica JP610	Proteasome inhibitor PI31 subunit	1E-035	Q9V637	36	55	100	Drosophila melanogaster	FBpp0301844	5E-42	270	35	54	100	PI31_Prot_N, PI31 proteasome regulator N-terminal	1e-25	99.3	pfam11566, PI31_Prot_N, PI31 proteasome regulator N-terminal. PI31 is a regulatory subunit of the immuno-proteasome which is an inhibitor of the 20 S proteasome in vitro.PI31 is also an F-box protein Fbxo7.Skp1 binding partner which requires an N terminal FP domain in both proteins for the interaction to occur via the FP beta sheets. The structure of PI31 FP domain contains a novel alpha/beta-fold and two intermolecular contact surfaces. This is the N-terminal domain of the members.	PI31_Prot_N 1e-025| DUF2393 0.069| COG4770 | PI31_Prot_C | PLN03138 | PHA02777 | PTZ00367 | PBP1 | Late_protein_L2 | Bindin |	Proteasome formation inhibitor PI31	5e-34	101.5	KOG4761, KOG4761, KOG4761, Proteasome formation inhibitor PI31 [Posttranslational modification, protein turnover, chaperones].	Posttranslational modification, protein turnover, chaperones	PI31_Prot_N, PI31 proteasome regulator N-terminal	2e-26	99.3	pfam11566, PI31_Prot_N, PI31 proteasome regulator N-terminal. PI31 is a regulatory subunit of the immuno-proteasome which is an inhibitor of the 20 S proteasome in vitro.PI31 is also an F-box protein Fbxo7.Skp1 binding partner which requires an N terminal FP domain in both proteins for the interaction to occur via the FP beta sheets. The structure of PI31 FP domain contains a novel alpha/beta-fold and two intermolecular contact surfaces. This is the N-terminal domain of the members.	AIP3, Actin interacting protein 3	0.29	15.5	smart00806, AIP3, Actin interacting protein 3. Aip3p/Bud6p is a regulator of cell and cytoskeletal polarity in Saccharomyces cerevisiae that was previously identified as an actin-interacting protein. Actin-interacting protein 3 (Aip3p) localizes at the cell cortex where cytoskeleton assembly must be achieved to execute polarized cell growth, and deletion of AIP3 causes gross defects in cell and cytoskeletal polarity. Aip3p localization is mediated by the secretory pathway, mutations in early- or late-acting components of the secretory apparatus lead to Aip3p mislocalization.	AGAP007418-PA	AGAP007418-PA	AGAP007418-PA	AGAP007418-PA	M	269	Anopheles_gambiae_str._PEST	proteasome inhibitor subunit 1 (PI31)	AgamP4_2L:46526191-46527142(-)	protein_coding_gene	0	3	AGAP007418-RA	AGAP007418	AGAP007418-RA	C	1059	5	10.8	11.9	8.9	.		CYT		29.037	5			ExpAA=0.05 First60=0.02 PredHel=0 Topology=o	269	0				N	0.42		1			10.7807	8.92193	11.8959	20.8178	3		3					AGAP007418-PA	0.0	XP_308420.3	100	100	100	Anopheles gambiae str. PEST
AGAP008719-PA	AGAP008719-PA	NaN	NaN	NaN	NaN	-1.76873	-2.12073	M	162	0	1	S-phase kinase-associated protein 1	SCF ubiquitin ligase Skp1 component	prot	KOG	9e-63	99.3	AGAP008719-PA	s-phase kinase-associated protein 1	st	REFSEQ-INVERTEBRATE	0	100		CYT		18.437	4.39			ExpAA=0.01 First60=0.00 PredHel=0 Topology=o	0				N	0	11.7	4.3	4.3	.	AGAP008719-PA	1E-089	XP_314827.2	100	100	100	Anopheles gambiae str. PEST	AGAP008719-PA	9E-090	XP_314827.2	100	100	100	Anopheles gambiae str. PEST	SCF ubiquitin ligase complex	3E-058	XP_004345768.1	67	79	101	Capsaspora owczarzaki ATCC 30864	S-phase kinase-associated protein 1	5E-075	Q6PEC4	84	90	100	Rattus norvegicus	FBpp0311474	1E-101	162	85	93	100	SKP1, SCF ubiquitin ligase, SKP1 component	2e-40	102.5	COG5201, SKP1, SCF ubiquitin ligase, SKP1 component [Posttranslational modification, protein turnover, chaperones].	SKP1 2e-040| Skp1 3e-031| Skp1 2e-022| Skp1_POZ 2e-016| BTB 0.008| Rootletin | M3A_TOP | PRK07850 | PTZ00107 | COG1855 |	Skp1 component	9e-63	99.4	KOG1724, KOG1724, KOG1724, SCF ubiquitin ligase, Skp1 component [Posttranslational modification, protein turnover, chaperones].	Posttranslational modification, protein turnover, chaperones	Skp1, Skp1 family, dimerisation domain	5e-23	100	pfam01466, Skp1, Skp1 family, dimerisation domain.	Skp1, Found in Skp1 protein family	4e-33	106.7	smart00512, Skp1, Found in Skp1 protein family. Family of Skp1 (kinetochore protein required for cell cycle progression) and elongin C (subunit of RNA polymerase II transcription factor SIII) homologues.	AGAP008719-PA	AGAP008719-PA	AGAP008719-PA	AGAP008719-PA	M	162	Anopheles_gambiae_str._PEST	S-phase kinase-associated protein 1	AgamP4_3R:16020685-16021173(+)	protein_coding_gene	0	1	AGAP008719-RA	AGAP008719	AGAP008719-RA	C	869	0	11.7	4.3	4.3	.		CYT		18.437	4.39			ExpAA=0.01 First60=0.00 PredHel=0 Topology=o	162	0				N	0.41		3			11.7284	4.32099	4.32099	8.64198		2	2	WC				AGAP008719-PA	1E-115	XP_314827.2	100	100	100	Anopheles gambiae str. PEST
AGAP002291-PA	AGAP002291-PA	NaN	NaN	NaN	-3.10438	NaN	-2.70773	M	897	0	3	ebony	The adenylation domain of nonribosomal peptide synthetases	ps	CDD	0	117.7	AGAP002291-PA	protein	detox	COG	1e-55	68	5	CYT		100.625	5.3			ExpAA=0.02 First60=0.00 PredHel=0 Topology=o	0				N	1	11.4	7	4.7	.	AGAP002291-PA	0.0	XP_307887.5	100	100	100	Anopheles gambiae str. PEST	AGAP002291-PA	0.0	XP_307887.5	100	100	100	Anopheles gambiae str. PEST	non-ribosomal peptide synthetase	6E-045	XP_002680530.1	26	47	34	Naegleria gruberi strain NEG-M	Mycosubtilin synthase subunit C	1E-065	Q9R9I9	31	48	25	Bacillus subtilis	FBpp0083505	0.0	879	59	73	102	A_NRPS, The adenylation domain of nonribosomal peptide synthetases (NRPS)	1e-122	117.8	cd05930, A_NRPS, The adenylation domain of nonribosomal peptide synthetases (NRPS). The adenylation (A) domain of NRPS recognizes a specific amino acid or hydroxy acid and activates it as an (amino) acyl adenylate by hydrolysis of ATP. The activated acyl moiety then forms a thioester bond to the enzyme-bound cofactor phosphopantetheine of a peptidyl carrier protein domain. NRPSs are large multifunctional enzymes which synthesize many therapeutically useful peptides in bacteria and fungi via a template-directed, nucleic acid independent nonribosomal mechanism. These natural products include antibiotics, immunosuppressants, plant and animal toxins, and enzyme inhibitors. NRPS has a distinct modular structure in which each module is responsible for the recognition, activation, and in some cases, modification of a single amino acid residue of the final peptide product. The modules can be subdivided into domains that catalyze specific biochemical reactions.	A_NRPS e-122| non-ribosomal_peptide_synthetase 3e-087| A_NRPS_Ta1_like 1e-085| A_NRPS_Srf_like 2e-083| PRK12467 4e-080| PRK12316 2e-079| A_NRPS_SidN3_like 1e-077| DltA 7e-077| A_NRPS_Sfm_like 5e-075| entF 5e-074|	Non-ribosomal peptide synthetase/alpha-aminoadipate reductase and related enzymes	1e-117	80.5	KOG1178, KOG1178, KOG1178, Non-ribosomal peptide synthetase/alpha-aminoadipate reductase and related enzymes [Secondary metabolites biosynthesis, transport and catabolism].	Secondary metabolites biosynthesis, transport and catabolism	AMP-binding, AMP-binding enzyme	9e-59	109.6	pfam00501, AMP-binding, AMP-binding enzyme.	Amelogenin, Amelogenins, cell adhesion proteins, play a role in the biomineralisation of teeth	1.2	17.6	smart00818, Amelogenin, Amelogenins, cell adhesion proteins, play a role in the biomineralisation of teeth. They seem to regulate formation of crystallites during the secretory stage of tooth enamel development and are thought to play a major role in the structural organisation and mineralisation of developing enamel. The extracellular matrix of the developing enamel comprises two major classes of protein: the hydrophobic amelogenins and the acidic enamelins. Circular dichroism studies of porcine amelogenin have shown that the protein consists of 3 discrete folding units: the N-terminal region appears to contain beta-strand structures, while the C-terminal region displays characteristics of a random coil conformation. Subsequent studies on the bovine protein have indicated the amelogenin structure to contain a repetitive beta-turn segment and a "beta-spiral" between Gln112 and Leu138, which sequester a (Pro, Leu, Gln) rich region. The beta-spiral offers a probable site for interactions with Ca2+ ions. Muatations in the human amelogenin gene (AMGX) cause X-linked hypoplastic amelogenesis imperfecta, a disease characterised by defective enamel. A 9bp deletion in exon 2 of AMGX results in the loss of codons for Ile5, Leu6, Phe7 and Ala8, and replacement by a new threonine codon, disrupting the 16-residue (Met1-Ala16) amelogenin signal peptide.	AGAP002291-PA	AGAP002291-PA	AGAP002291-PA	AGAP002291-PA	M	897	Anopheles_gambiae_str._PEST	ebony	AgamP4_2R:18640927-18648062(-)	protein_coding_gene	0	3	AGAP002291-RA	AGAP002291	AGAP002291-RA	T	4159	1	11.4	7	4.7	.		CYT		100.625	5.3			ExpAA=0.02 First60=0.00 PredHel=0 Topology=o	897	0				Y-NoSP	0.15		13	5		11.3712	4.68227	7.02341	11.7057		7	7					AGAP002291-PA	0.0	XP_307887.5	100	100	100	Anopheles gambiae str. PEST
AGAP004752-PA	AGAP004752-PA	NaN	NaN	NaN	-2.0354	-1.45208	-1.00166	M	235	0	1	tRNA (guanine-N(7)-)-methyltransferase	tRNA (guanine-N(7)-)-methyltransferase	ps	REFSEQ-INVERTEBRATE	0	92.2	AGAP004752-PA	trna guanine-n7--methyltransferase isoform x1	ps	REFSEQVERTEBRATE95	0	95.1	1	CYT		27.809	8.88			ExpAA=0.62 First60=0.23 PredHel=0 Topology=o	0				N	0	7.2	5.1	6	.	AGAP004752-PA	1E-138	XP_318065.4	100	100	100	Anopheles gambiae str. PEST	AGAP004752-PA	1E-138	XP_318065.4	100	100	100	Anopheles gambiae str. PEST	hypothetical protein CAOG_08599	1E-072	XP_011270199.1	57	72	24	Capsaspora owczarzaki ATCC 30864	tRNA (guanine-N(7)-)-methyltransferase	1E-139	Q7Q2P7	100	100	100	Anopheles gambiae	FBpp0070317	1E-119	256	70	81	89	Methyltransf_4, Putative methyltransferase	6e-57	102.3	pfam02390, Methyltransf_4, Putative methyltransferase. This is a family of putative methyltransferases. The aligned region contains the GXGXG S-AdoMet binding site suggesting a putative methyltransferase activity.	Methyltransf_4 6e-057| COG0220 2e-042| tRNA_guanine-N7--methyltransferase 2e-036| trmB 1e-028| PRK14121 2e-005| PRK01544 2e-004| AdoMet_MTases 6e-004| PRK06922 7e-004| Methyltransf_11 | Methyltransf_25 |	Methyltransferase-like protein	2e-89	92	KOG3115, KOG3115, KOG3115, Methyltransferase-like protein [General function prediction only].	General function prediction only	Methyltransf_4, Putative methyltransferase	1e-57	102.3	pfam02390, Methyltransf_4, Putative methyltransferase. This is a family of putative methyltransferases. The aligned region contains the GXGXG S-AdoMet binding site suggesting a putative methyltransferase activity.	PKS_MT, Methyltransferase in polyketide synthase (PKS) enzymes	0.01	18.8	smart00828, PKS_MT, Methyltransferase in polyketide synthase (PKS) enzymes.	AGAP004752-PA	AGAP004752-PA	AGAP004752-PA	AGAP004752-PA	M	235	Anopheles_gambiae_str._PEST	tRNA (guanine-N(7)-)-methyltransferase [Source:UniProtKB/Swiss-Prot;Acc:Q7Q2P7]	0		1		AGAP004752-RA	AGAP004752	AGAP004752-RA	C	941	0	7.2	5.1	6	.		CYT		27.809	8.88			ExpAA=0.62 First60=0.23 PredHel=0 Topology=o	235	0				Y-NoSP	0.3		4	1		7.23404	5.95745	5.10638	11.0638		1	2					AGAP004752-PA	1E-178	XP_318065.4	100	100	100	Anopheles gambiae str. PEST
AGAP005789-PA	AGAP005789-PA	NaN	NaN	NaN	-2.28799	-2.96067	NaN	M	1402	0	3		rRNA methylases (Translation - probable fragment	ps	CDD	2e-18	59.2	AGAP005789-PA	methyltransferase tarbp1	met/int	REFSEQVERTEBRATE95	4e-62	43.6	1	CYT		159.49	6.04			ExpAA=0.11 First60=0.00 PredHel=0 Topology=o	0				N	0	11.2	4.7	3.3	.	AGAP005789-PA	0.0	XP_001237715.2	100	100	100	Anopheles gambiae str. PEST	AGAP005789-PA	0.0	XP_001237715.2	100	100	100	Anopheles gambiae str. PEST	uncharacterized protein	7E-040	XP_012894435.1	53	79	21	Blastocystis hominis	Probable methyltransferase TARBP1	5E-056	Q13395	30	49	35	Homo sapiens	FBpp0083613	7E-52	1136	33	53	40	SpoU_methylase, SpoU rRNA Methylase family	3e-25	102.8	pfam00588, SpoU_methylase, SpoU rRNA Methylase family. This family of proteins probably use S-AdoMet.	SpoU_methylase 3e-025| SpoU 2e-018| PRK10864 9e-013| Uncharacterized_tRNA/rRNA_methyltransf... 52 2e-006 2e-006| PRK11081 2e-005| CspR 4e-005| Putative_tRNA_cytidine34-2'-O-methyltr... 40 0.008 0.008| PRK11181 0.055| RTX | TcpC_N |	SpoU family	1e-50	12.2	KOG0839, KOG0839, KOG0839, RNA Methylase, SpoU family [RNA processing and modification].	RNA processing and modification	SpoU_methylase, SpoU rRNA Methylase family	6e-26	102.8	pfam00588, SpoU_methylase, SpoU rRNA Methylase family. This family of proteins probably use S-AdoMet.	PKS_MT, Methyltransferase in polyketide synthase (PKS) enzymes	0.48	23.7	smart00828, PKS_MT, Methyltransferase in polyketide synthase (PKS) enzymes.	AGAP005789-PA	AGAP005789-PA	AGAP005789-PA	AGAP005789-PA	M	1402	Anopheles_gambiae_str._PEST	unspecified product	AgamP4_2L:20673196-20677679(-)	protein_coding_gene	0	3	AGAP005789-RA	AGAP005789	AGAP005789-RA	A	4280	0	11.2	4.7	3.3	.		CYT		159.49	6.04			ExpAA=0.11 First60=0.00 PredHel=0 Topology=o	1402	0				N	0.24		32	1		11.1983	3.28103	4.70756	7.98859		1	1					AGAP005789-PA	0.0	XP_001237715.2	100	100	100	Anopheles gambiae str. PEST
AGAP010453-PA	AGAP010453-PA	NaN	NaN	NaN	NaN	-2.79621	-2.55484	M	403	0	3	ribosome biogenesis protein NSA1	AGAP010453-PA	ps	REFSEQ-INVERTEBRATE	0	99.7	AGAP010453-PA	tra0as4h4v4a0as4h4v4 anoga ribosome bioproteinis protein nsa os-ox-76 pe-4 sv	ps	ARTHORPODA	0	100	1	CYT		45.751	8.4			ExpAA=0.03 First60=0.00 PredHel=0 Topology=o	0				N	1	14.1	6	3.5	.	AGAP010453-PA	0.0	XP_311496.3	100	100	100	Anopheles gambiae str. PEST	AGAP010453-PA	0.0	XP_311496.3	100	100	100	Anopheles gambiae str. PEST	hypothetical protein SPRG_13146	1E-019	XP_012207533.1	28	45	87	Saprolegnia parasitica CBS 223.65	WD repeat-containing protein 74	1E-018	Q8VCG3	24	46	101	Mus musculus	FBpp0291670	2E-85	419	38	58	95	WD40, WD40 domain, found in a number of eukaryotic proteins that cover a wide variety of functions including adaptor/regulatory modules in signal transduction, pre-mRNA processing and cytoskeleton assembly	5e-10	71.3	cd00200, WD40, WD40 domain, found in a number of eukaryotic proteins that cover a wide variety of functions including adaptor/regulatory modules in signal transduction, pre-mRNA processing and cytoskeleton assembly; typically contains a GH dipeptide 11-24 residues from its N-terminus and the WD dipeptide at its C-terminus and is 40 residues long, hence the name WD40; between GH and WD lies a conserved core; serves as a stable propeller-like platform to which proteins can bind either stably or reversibly; forms a propeller-like structure with several blades where each blade is composed of a four-stranded anti-parallel b-sheet; instances with few detectable copies are hypothesized to form larger structures by dimerization; each WD40 sequence repeat forms the first three strands of one blade and the last strand in the next blade; the last C-terminal WD40 repeat completes the blade structure of the first WD40 repeat to create the closed ring propeller-structure; residues on the top and bottom surface of the propeller are proposed to coordinate interactions with other proteins and/or small ligands; 7 copies of the repeat are present in this alignment.	WD40 5e-010| 7WD40 7e-010| COG2319 1e-006| WD40 0.004| WD40 0.022| BBS2_Mid 0.034| RNA_pol_Rpb1_2 | PRK14701 | 7tmA_EBI2 | PRK12357 |	Uncharacterized conserved protein	1e-55	101.9	KOG3881, KOG3881, KOG3881, Uncharacterized conserved protein [Function unknown].	Function unknown	WD40, WD domain, G-beta repeat	0.005	87.2	pfam00400, WD40, WD domain, G-beta repeat.	WD40, WD40 repeats	3e-05	97.5	smart00320, WD40, WD40 repeats. Note that these repeats are permuted with respect to the structural repeats (blades) of the beta propeller domain.	AGAP010453-PA	AGAP010453-PA	AGAP010453-PA	AGAP010453-PA	M	403	Anopheles_gambiae_str._PEST	ribosome biogenesis protein NSA1	AgamP4_3L:3870970-3872332(-)	protein_coding_gene	0	3	AGAP010453-RA	AGAP010453	AGAP010453-RA	T	1354	1	14.1	6	3.5	.		CYT		45.751	8.4			ExpAA=0.03 First60=0.00 PredHel=0 Topology=o	403	0				Y-NoSP	0.24		10	1		14.1439	3.47395	5.95533	9.42928		1	1					AGAP010453-PA	0.0	XP_311496.3	100	100	100	Anopheles gambiae str. PEST
AGAP003095-PA	AGAP003095-PA	NaN	NaN	NaN	-1.00938	-1.00271	-1.29183	M	462	0	4	yellow protein	Major royal jelly protein - signalP detected	s/	PFAM	1e-80	101.7	AGAP003095-PA	protein yellow - signalP detected	extmat	UNIPROTKB	2e-75	74.6	1	SIG	21-22	52.648	6.47	50.624	6.11	ExpAA=7.94 First60=7.89 PredHel=0 Topology=o	0				N	0	9.7	6.7	6.7	.	AGAP003095-PA	0.0	XP_312784.2	100	100	100	Anopheles gambiae str. PEST	AGAP003095-PA	0.0	XP_312784.2	100	100	100	Anopheles gambiae str. PEST	pyridoxal kinase	0.30	XP_647011.1	22	43	62	Dictyostelium discoideum AX4	L-dopachrome tautomerase yellow-f2	5E-099	Q9VG08	46	63	84	Drosophila melanogaster	FBpp0082190	1E-122	452	46	63	84	MRJP, Major royal jelly protein	6e-80	101.7	pfam03022, MRJP, Major royal jelly protein. Royal jelly is the food of queen bee larvae, and is responsible for the high reproductive ability of the queen. Major royal jelly proteins make up around 90% of larval jelly proteins. This family also the sequence-related yellow protein of drosophila which controls pigmentation of the adult cuticle and larval mouth parts.	MRJP 6e-080| PRK08611 | HpnH | GH38N_AMII_ER_cytosolic | PLN02979 | arsenical_pump_membrane_protein | ComL | PRK15193 | STKc_cGK | Med |	contains CN hydrolase domain	0.94	10.5	KOG2303, KOG2303, KOG2303, Predicted NAD synthase, contains CN hydrolase domain [Coenzyme transport and metabolism, General function prediction only].	Coenzyme transport and metabolism, General function prediction only	MRJP, Major royal jelly protein	1e-80	101.7	pfam03022, MRJP, Major royal jelly protein. Royal jelly is the food of queen bee larvae, and is responsible for the high reproductive ability of the queen. Major royal jelly proteins make up around 90% of larval jelly proteins. This family also the sequence-related yellow protein of drosophila which controls pigmentation of the adult cuticle and larval mouth parts.	BHD_3, Rad4 beta-hairpin domain 3	1.7	33.3	smart01032, BHD_3, Rad4 beta-hairpin domain 3. This short domain is found in the Rad4 protein. This domain binds to DNA.	AGAP003095-PA	AGAP003095-PA	AGAP003095-PA	AGAP003095-PA	M	462	Anopheles_gambiae_str._PEST	yellow protein	AgamP4_2R:32419121-32421544(+)	protein_coding_gene	0	4	AGAP003095-RA	AGAP003095	AGAP003095-RA	C	1700	0	9.7	6.7	6.7	.		SIG	21-22	52.648	6.47	50.624	6.11	ExpAA=7.94 First60=7.89 PredHel=0 Topology=o	462	0				Y-NoSP	0.31		4	1		9.74026	6.70996	6.70996	13.4199	1	1	3					AGAP003095-PA	0.0	XP_312784.2	100	100	100	Anopheles gambiae str. PEST
AGAP009387-PA	AGAP009387-PA;AGAP012674-PA	NaN	NaN	NaN	NaN	-2.42087	-2.23524	M	254	0	1		Haemolymph juvenile hormone binding protein - signalP detected	s/	PFAM	4e-16	97.4	AGAP009387-PA	hemolymph juvenile hormone binding protein - signalP detected	s/hormone	PFAM	4e-16	93.7		SIG	27-28	29.727	7.69	26.784	7.19	ExpAA=15.93 First60=15.92 PredHel=1 Topology=i7-29o	1	8.7	88.6	2.8	N	0	15.7	4.3	3.9	.	AGAP009387-PA, partial	1E-126	XP_559863.3	100	100	89	Anopheles gambiae str. PEST	AGAP009387-PA, partial	1E-126	XP_559863.3	100	100	89	Anopheles gambiae str. PEST	hypothetical protein	2.3	XP_001305475.1	34	52	4	Trichomonas vaginalis G3	Biogenesis of lysosome-related organelles complex 1 subunit 2	1.6	F4K657	25	45	86	Arabidopsis thaliana	FBpp0312591	4E-06	263	17	39	92	JHBP, Haemolymph juvenile hormone binding protein (JHBP)	2e-15	97.5	pfam06585, JHBP, Haemolymph juvenile hormone binding protein (JHBP). This family consists of several insect-specific haemolymph juvenile hormone binding proteins (JHBP). Juvenile hormone regulates embryogenesis, maintains the status quo of larval development and stimulates reproductive maturation in the adult insect. JH is transported from the sites of its synthesis to target tissues by a haemolymph carrier called juvenile hormone-binding protein (JHBP). JHBP protects the JH molecules from hydrolysis by non-specific esterases present in the insect haemolymph. The crystal structure of the JHBP from Galleria mellonella shows an unusual fold consisting of a long alpha-helix wrapped in a much curved antiparallel beta-sheet. The folding pattern for this structure closely resembles that found in some tandem-repeat mammalian lipid-binding and bactericidal permeability-increasing proteins, with a similar organisation of the major cavity and a disulfide bond linking the long helix and the beta-sheet. It would appear that JHBP forms two cavities, only one of which, the one near the N- and C-termini, binds the hormone; binding induces a conformational change, of unknown significance. This family now includes DUF233, pfam03027.	JHBP 2e-015| JHBP 2e-009| Pil1 0.082| prot_M_MG281 | DUF4377 | MtrB_PioB | Menin | BPI1 | PI-PLC-C1 | lacZ |	Cytoplasmic tryptophanyl-tRNA synthetase	3.2	10.1	KOG2145, KOG2145, KOG2145, Cytoplasmic tryptophanyl-tRNA synthetase [Translation, ribosomal structure and biogenesis].	Translation, ribosomal structure and biogenesis	JHBP, Haemolymph juvenile hormone binding protein (JHBP)	4e-16	97.5	pfam06585, JHBP, Haemolymph juvenile hormone binding protein (JHBP). This family consists of several insect-specific haemolymph juvenile hormone binding proteins (JHBP). Juvenile hormone regulates embryogenesis, maintains the status quo of larval development and stimulates reproductive maturation in the adult insect. JH is transported from the sites of its synthesis to target tissues by a haemolymph carrier called juvenile hormone-binding protein (JHBP). JHBP protects the JH molecules from hydrolysis by non-specific esterases present in the insect haemolymph. The crystal structure of the JHBP from Galleria mellonella shows an unusual fold consisting of a long alpha-helix wrapped in a much curved antiparallel beta-sheet. The folding pattern for this structure closely resembles that found in some tandem-repeat mammalian lipid-binding and bactericidal permeability-increasing proteins, with a similar organisation of the major cavity and a disulfide bond linking the long helix and the beta-sheet. It would appear that JHBP forms two cavities, only one of which, the one near the N- and C-termini, binds the hormone; binding induces a conformational change, of unknown significance. This family now includes DUF233, pfam03027.	JHBP, Juvenile hormone binding protein domains in insects	2e-11	102.7	smart00700, JHBP, Juvenile hormone binding protein domains in insects. The juvenile hormone exerts pleiotropic functions during insect life cycles and its binding proteins regulate these functions.	AGAP009387-PA	AGAP009387-PA	AGAP009387-PA	AGAP009387-PA	M	254	Anopheles_gambiae_str._PEST	unspecified product	AgamP4_3R:31916188-31918757(-)	protein_coding_gene	0	1	AGAP009387-RA	AGAP009387	AGAP009387-RA	T	1065	0	15.7	4.3	3.9	.		SIG	27-28	29.727	7.69	26.784	7.19	ExpAA=15.93 First60=15.92 PredHel=1 Topology=i7-29o	254	1	8.7	88.6	2.8	N	0.29		5			15.748	3.93701	4.33071	8.26772		1	1					AGAP009387-PA, partial	1E-165	XP_559863.3	100	100	89	Anopheles gambiae str. PEST
AGAP007061-PA	AGAP007061-PA	NaN	NaN	NaN	NaN	-0.451043	-0.473807	M	1223	0	3		Conserved secreted protein precursor	s/ucs	CDD	0	100	AGAP007061-PA	tyrosine-protein kinase src42a - signalP detected	st/secreted	REFSEQ-PROTOZOA	0	53.9	1	SIG	28-29	138.305	4.73	135.543	4.72	ExpAA=22.09 First60=22.09 PredHel=1 Topology=i7-29o	1	1.8	97.6	0.6	N	0	12.5	5.2	2.9	.	AGAP007061-PA	0.0	XP_565143.2	100	100	100	Anopheles gambiae str. PEST	AGAP007061-PA	0.0	XP_565143.2	100	100	100	Anopheles gambiae str. PEST	hypothetical protein GUITHDRAFT_121393	1E-118	XP_005819407.1	29	47	58	Guillardia theta CCMP2712	Protein artichoke	8E-067	Q9VPF0	26	46	55	Drosophila melanogaster	FBpp0084911	2E-64	1392	27	46	73	LRR_RI, leucine-rich repeats, ribonuclease inhibitor (RI)-like subfamily	6e-53	100	sd00033, LRR_RI, leucine-rich repeats, ribonuclease inhibitor (RI)-like subfamily. A leucine-rich repeat (LRR) is a structural protein motif of 20-30 amino acids that is unusually rich in the hydrophobic amino acid leucine. The conserved eleven-residue sequence motif (LxxLxLxxN/CxL) within the LRRs corresponds to the beta-strand and adjacent loop regions, whereas the remaining parts of the repeats are variable. LRRs fold together to form a solenoid protein domain, termed leucine-rich repeat domain. Leucine-rich repeats are usually involved in protein-protein interactions.	LRR_RI 6e-053| PLN00113 2e-028| LRR_1 4e-021| COG4886 2e-014| LRR_8 4e-009| LRR_RI 4e-009| PRK15370 4e-007| PRK15387 4e-005| PLN03150 5e-005| PLN03210 0.003|	Membrane glycoprotein LIG-1	2e-42	42.5	KOG4194, KOG4194, KOG4194, Membrane glycoprotein LIG-1 [Signal transduction mechanisms].	Signal transduction mechanisms	LRR_8, Leucine rich repeat	7e-10	98.4	pfam13855, LRR_8, Leucine rich repeat.	LRR, Leucine-rich repeats, outliers	0.025	95.8	smart00370, LRR, Leucine-rich repeats, outliers.	AGAP007061-PA	AGAP007061-PA	AGAP007061-PA	AGAP007061-PA	M	1223	Anopheles_gambiae_str._PEST	unspecified product	AgamP4_2L:42071847-42075896(-)	protein_coding_gene	0	3	AGAP007061-RA	AGAP007061	AGAP007061-RA	G	3891	0	12.5	5.2	2.9	.		SIG	28-29	138.305	4.73	135.543	4.72	ExpAA=22.09 First60=22.09 PredHel=1 Topology=i7-29o	1223	1	1.8	97.6	0.6	N	0.38		8	1		12.5102	2.86182	5.23303	8.09485	2	2	2					AGAP007061-PA	0.0	XP_565143.2	100	100	100	Anopheles gambiae str. PEST
AGAP001377-PA	AGAP001377-PA	NaN	NaN	NaN	-1.76416	-1.03984	-1.1579	M	508	0	2	SRPN11: serine protease inhibitor (serpin) 11	SERine Proteinase INhibitors - signalP detected	serpin	CDD	3e-75	102	AGAP001377-PA	family i4 unassigned peptidase inhibitor - signalP detected	s/protease	MEROPS	0	100		SIG	16-17	57.2	6.68	55.498	6.69	ExpAA=0.09 First60=0.01 PredHel=0 Topology=o	0				N	0	15.6	3.7	6.3	.	AGAP001377-PA	0.0	XP_321762.4	100	100	100	Anopheles gambiae str. PEST	AGAP001377-PA	0.0	XP_321762.4	100	100	100	Anopheles gambiae str. PEST	predicted protein, partial	4E-027	XP_002683221.1	30	47	103	Naegleria gruberi strain NEG-M	Serpin B8	1E-035	P50452	30	49	99	Homo sapiens	FBpp0085523	9E-40	424	29	50	92	Serpin, Serpin (serine protease inhibitor)	1e-75	101.6	pfam00079, Serpin, Serpin (serine protease inhibitor). Structure is a multi-domain fold containing a bundle of helices and a beta sandwich.	Serpin 1e-075| SERPIN 3e-075| SERPIN 5e-056| bacterial_SERPIN 3e-051| COG4826 4e-047| ov-serpin 9e-045| PAI-2 9e-043| PAI-1_nexin-1 8e-039| ovalbumin_like 2e-037| alpha-1-antitrypsin_like 2e-037|	Serpin	4e-61	99.2	KOG2392, KOG2392, KOG2392, Serpin [Defense mechanisms].	Defense mechanisms	Serpin, Serpin (serine protease inhibitor)	2e-76	101.6	pfam00079, Serpin, Serpin (serine protease inhibitor). Structure is a multi-domain fold containing a bundle of helices and a beta sandwich.	SERPIN, SERine Proteinase INhibitors	5e-58	104.2	smart00093, SERPIN, SERine Proteinase INhibitors.	AGAP001377-PA	AGAP001377-PA	AGAP001377-PA	AGAP001377-PA	M	508	Anopheles_gambiae_str._PEST	serine protease inhibitor (serpin) 11	AgamP4_2R:4017866-4020078(+)	protein_coding_gene	0	2	AGAP001377-RA	AGAP001377	AGAP001377-RA	C	1780	0	15.6	3.7	6.3	.		SIG	16-17	57.2	6.68	55.498	6.69	ExpAA=0.09 First60=0.01 PredHel=0 Topology=o	508	0				N	0.21		7			15.5512	6.29921	3.74016	10.0394		1	1					AGAP001377-PA	0.0	XP_321762.4	100	100	100	Anopheles gambiae str. PEST
AGAP001480-PD	AGAP001480-PD;AGAP001480-PC;AGAP001480-PB;AGAP001480-PA	NaN	NaN	NaN	-2.52682	-2.38175	NaN	M	1311	0	7		cyclin-dependent serine/threonine-protein kinase DDB_G0272797/DDB_G0274007 - probable fragment	st	SWISSP	2e-17	32.9	AGAP001480-PD	tra0a2c9h8ta0a2c9h8t anoqn lim zinc-binding domain-containing protein	uc	ARTHORPODA	0	98.3	1	CYT		145.525	5.47			ExpAA=0.01 First60=0.00 PredHel=0 Topology=o	0				N	4	16.6	5.3	6.6	0.2	AGAP001480-PB	0.0	XP_003435847.1	100	100	100	Anopheles gambiae str. PEST	AGAP001480-PD	0.0	XP_003435849.1	100	100	100	Anopheles gambiae str. PEST	hypothetical protein, conserved	2E-029	XP_013350213.1	22	38	46	Eimeria mitis	Uncharacterized protein CG43427	4E-031	Q0KIC3	29	44	34	Drosophila melanogaster	FBpp0301010	7E-46	1533	46	57	13	DUF4757, Domain of unknown function (DUF4757)	8e-24	100	pfam15949, DUF4757, Domain of unknown function (DUF4757). This presumed domain is functionally uncharacterized. This domain family is found in eukaryotes, and is typically between 145 and 166 amino acids in length. The family is found in association with pfam00412. There are two completely conserved residues (W and L) that may be functionally important.	DUF4757 8e-024| PAT1 2e-008| LIM 6e-007| LIM 1e-005| LIM 4e-005| PRK10263 3e-004| TPH 5e-004| DUF4175 0.001| rne 0.005| mukB 0.009|	subunit TRAP230	5e-06	5.1	KOG3598, KOG3598, KOG3598, Thyroid hormone receptor-associated protein complex, subunit TRAP230 [Transcription].	Transcription	DUF4757, Domain of unknown function (DUF4757)	1e-24	100	pfam15949, DUF4757, Domain of unknown function (DUF4757). This presumed domain is functionally uncharacterized. This domain family is found in eukaryotes, and is typically between 145 and 166 amino acids in length. The family is found in association with pfam00412. There are two completely conserved residues (W and L) that may be functionally important.	LIM, Zinc-binding domain present in Lin-11, Isl-1, Mec-3	4e-09	107.4	smart00132, LIM, Zinc-binding domain present in Lin-11, Isl-1, Mec-3. Zinc-binding domain family. Some LIM domains bind protein partners via tyrosine-containing motifs. LIM domains are found in many key regulators of developmental pathways.	AGAP001480-PD	AGAP001480-PD	AGAP001480-PD	AGAP001480-PD	M	1311	Anopheles_gambiae_str._PEST	unspecified product	AgamP4_2R:5400867-5406762(+)	protein_coding_gene	0	7	AGAP001480-RD	AGAP001480	AGAP001480-RD	G	4347	4	16.6	5.3	6.6	0.2	2 | 42 KKSRVTR|AA 0.524 *ProP* | 108 KSSRRKR|VE 0.732 *ProP* |	CYT		145.525	5.47			ExpAA=0.01 First60=0.00 PredHel=0 Topology=o	1311	0				Y-NoSP	0.28		18	1		16.5523	6.63616	5.33944	11.9756	1	2	2					AGAP001480-PD	0.0	XP_003435849.1	100	100	100	Anopheles gambiae str. PEST
AGAP003863-PA	AGAP003863-PA	NaN	NaN	NaN	-2.15965	NaN	-1.78156	M	693	0	0		signal transduction protein lnk-realted - 26 OH-glycosylation sites - 26 NetOglyc sites	st	REFSEQ-INVERTEBRATE	0	119	AGAP003863-PA	sh2b adapter protein 2 - 26 OH-glycosylation sites - 26 NetOglyc sites	st	UNIPROTKB	4e-75	85.5	1	CYT		74.016	6.22			ExpAA=0.01 First60=0.00 PredHel=0 Topology=o	0				N	26	20.8	10	4.3	.	AGAP003863-PA	0.0	XP_310422.5	98	98	88	Anopheles gambiae str. PEST	AGAP003863-PA	0.0	XP_310422.5	98	98	88	Anopheles gambiae str. PEST	hypothetical protein PTSG_03689	1E-010	XP_004995415.1	31	45	29	Salpingoeca rosetta	SH2B adapter protein 2	7E-068	O14492	31	45	102	Homo sapiens	FBpp0308305	1E-173	613	54	66	84	SH2_SH2B_family, Src homology 2 (SH2) domain found in SH2B adapter protein family	5e-56	100	cd10346, SH2_SH2B_family, Src homology 2 (SH2) domain found in SH2B adapter protein family. The SH2B adapter protein family has 3 members: SH2B1 (SH2-B, PSM), SH2B2 (APS), and SH2B3 (Lnk). SH2B family members contain a pleckstrin homology domain, at least one dimerization domain, and a C-terminal SH2 domain which binds to phosphorylated tyrosines in a variety of tyrosine kinases. SH2B1 and SH2B2 function in signaling pathways found downstream of growth hormone receptor and receptor tyrosine kinases, including the insulin, insulin-like growth factor-I (IGF-I), platelet-derived growth factor (PDGF), nerve growth factor, hepatocyte growth factor, and fibroblast growth factor receptors. SH2B2beta, a new isoform of SH2B2, is an endogenous inhibitor of SH2B1 and/or SH2B2 (SH2B2alpha), negatively regulating insulin signaling and/or JAK2-mediated cellular responses. SH2B3 negatively regulates lymphopoiesis and early hematopoiesis. The lnk-deficiency results in enhanced production of B cells, and expansion as well as enhanced function of hematopoietic stem cells (HSCs), demonstrating negative regulatory functions of Sh2b3/Lnk in cytokine signaling. Sh2b3/Lnk also functions in responses controlled by cell adhesion and in crosstalk between integrin- and cytokine-mediated signaling. In general SH2 domains are involved in signal transduction. They typically bind pTyr-containing ligands via two surface pockets, a pTyr and hydrophobic binding pocket, allowing proteins with SH2 domains to localize to tyrosine phosphorylated sites.	SH2_SH2B_family 5e-056| PH_SH2B_family 4e-052| SH2_SH2B1 2e-041| SH2_SH2B2 3e-038| SH2_SH2B3 4e-037| SH2 2e-018| Phe_ZIP 2e-018| SH2 9e-014| SH2_Fps_family 2e-013| SH2 1e-012|	Protein tyrosine kinase	1e-10	21.1	KOG0194, KOG0194, KOG0194, Protein tyrosine kinase [Signal transduction mechanisms].	Signal transduction mechanisms	Phe_ZIP, Phenylalanine zipper	5e-19	100	pfam08916, Phe_ZIP, Phenylalanine zipper. The phenylalanine zipper consists of aromatic side chains from ten phenylalanine residues that are stacked within a hydrophobic core. This zipper mediates dimerisation of various proteins, such as APS, SH2-B and Lnk.	SH2, Src homology 2 domains	2e-20	103.6	smart00252, SH2, Src homology 2 domains. Src homology 2 domains bind phosphotyrosine-containing polypeptides via 2 surface pockets. Specificity is provided via interaction with residues that are distinct from the phosphotyrosine. Only a single occurrence of a SH2 domain has been found in S. cerevisiae.	AGAP003863-PA	AGAP003863-PA	AGAP003863-PA	AGAP003863-PA	M	693	Anopheles_gambiae_str._PEST	unspecified product	AgamP4_2R:44680056-44691787(-)	protein_coding_gene	0	0	AGAP003863-RA	AGAP003863	AGAP003863-RA	C	3313	26	20.8	10	4.3	.		CYT		74.016	6.22			ExpAA=0.01 First60=0.00 PredHel=0 Topology=o	693	0				Y-NoSP	0.28		9	1		20.7792	4.329	9.95671	14.2857		3	3					AGAP003863-PA	0.0	XP_310422.5	98	98	88	Anopheles gambiae str. PEST
AGAP011123-PB	AGAP011123-PB;AGAP011123-PA	NaN	NaN	NaN	NaN	-1.03477	-1.23314							st				AGAP011123-PB	tuberin - 17 OH-glycosylation sites - 17 NetOglyc sites	extmat	CDD	0	104.2																																																																										AGAP011123-PB	M	2255	Anopheles_gambiae_str._PEST	unspecified product	AgamP4_3L:17413088-17420987(-)	protein_coding_gene	0	9	AGAP011123-RB	AGAP011123	AGAP011123-RB	G	7735	17	16.4	7.3	5.5	.	1 | 1267 ASNRFFR|QG 0.534 *ProP* |	CYT		246.938	6.44			ExpAA=33.22 First60=0.00 PredHel=0 Topology=o	2255	0				Y-NoSP	0.13		35	3		16.3636	5.45455	7.27273	12.7273	4	1	2					tuberin isoform X2	0.0	XP_035903218.1	84	88	102	Anopheles stephensi
AGAP011521-PA	AGAP011521-PA	NaN	NaN	NaN	-1.51102	-1.25619	-1.49893	M	169	0	0	28 kDa heat-and acid-stable phosphoprotein	Casein kinase substrate phosphoprotein PP28	st	PFAM	1e-14	100	AGAP011521-PA	casein kinase substrate phosphoprotein pp28	st	PFAM	2e-16	83.7		CYT		19.602	5.5			ExpAA=0.00 First60=0.00 PredHel=0 Topology=o	0				N	0	6.5	4.7	2.4	.	AGAP011521-PA, partial	3E-083	XP_307209.4	99	99	92	Anopheles gambiae str. PEST	AGAP011521-PA, partial	3E-083	XP_307209.4	99	99	92	Anopheles gambiae str. PEST	hypothetical protein SDRG_04544	4E-025	XP_008608441.1	39	61	70	Saprolegnia diclina VS20	28 kDa heat- and acid-stable phosphoprotein	3E-032	Q13442	45	63	99	Homo sapiens	FBpp0292903	2E-30	189	37	53	98	PP28, Casein kinase substrate phosphoprotein PP28	5e-14	100	pfam10252, PP28, Casein kinase substrate phosphoprotein PP28. This domain is a region of 70 residues conserved in proteins from plants to humans and contains a serine/arginine rich motif. In rats the full protein is a casein kinase substrate, and this region contains phosphorylation sites for both cAMP-dependent protein kinase and casein kinase II.	PP28 5e-014| CDC45 9e-005| Nop53 | PTZ00121 | Cwf_Cwc_15 | Mpp10 | SDA1 | TolA | eIF3_subunit |	Phosphoprotein/predicted coiled-coil protein	2e-13	98.3	KOG3375, KOG3375, KOG3375, Phosphoprotein/predicted coiled-coil protein [General function prediction only].	General function prediction only	PP28, Casein kinase substrate phosphoprotein PP28	1e-14	100	pfam10252, PP28, Casein kinase substrate phosphoprotein PP28. This domain is a region of 70 residues conserved in proteins from plants to humans and contains a serine/arginine rich motif. In rats the full protein is a casein kinase substrate, and this region contains phosphorylation sites for both cAMP-dependent protein kinase and casein kinase II.	Flavokinase, Riboflavin kinase	0.63	21	smart00904, Flavokinase, Riboflavin kinase. Riboflavin is converted into catalytically active cofactors (FAD and FMN) by the actions of riboflavin kinase, which converts it into FMN, and FAD synthetase, which adenylates FMN to FAD. Eukaryotes usually have two separate enzymes, while most prokaryotes have a single bifunctional protein that can carry out both catalyses, although exceptions occur in both cases. While eukaryotic monofunctional riboflavin kinase is orthologous to the bifunctional prokaryotic enzyme. the monofunctional FAD synthetase differs from its prokaryotic counterpart, and is instead related to the PAPS-reductase family. The bacterial FAD synthetase that is part of the bifunctional enzyme has remote similarity to nucleotidyl transferases and, hence, it may be involved in the adenylylation reaction of FAD synthetases. This entry represents riboflavin kinase, which occurs as part of a bifunctional enzyme or a stand-alone enzyme.	AGAP011521-PA	AGAP011521-PA	AGAP011521-PA	AGAP011521-PA	M	169	Anopheles_gambiae_str._PEST	28 kDa heat-and acid-stable phosphoprotein	AgamP4_3L:26438080-26438945(+)	protein_coding_gene	0	0	AGAP011521-RA	AGAP011521	AGAP011521-RA	C	1005	0	6.5	4.7	2.4	.		CYT		19.602	5.5			ExpAA=0.00 First60=0.00 PredHel=0 Topology=o	169	0				N	0.65		0			6.50888	2.36686	4.73373	7.10059		2	2					AGAP011521-PA, partial	1E-104	XP_307209.4	99	99	92	Anopheles gambiae str. PEST
AGAP013226-PA	AGAP013226-PA	NaN	NaN	NaN	-2.87571	-2.52479	-2.45798	M	1519	0	4		RFX DNA-binding domain - 28 OH-glycosylation sites - 28 NetOglyc sites	st	PFAM	3e-32	100	AGAP013226-PA	dna-binding protein rfx5 - 28 OH-glycosylation sites - 28 NetOglyc sites	st	UNIPROTKB	2e-29	34.5	5	CYT		161.102	6.92			ExpAA=2.59 First60=2.58 PredHel=0 Topology=o	0				N	28	16.1	9.9	7.8	0.4	AGAP013226-PA	0.0	XP_003436182.1	100	100	100	Anopheles gambiae str. PEST	AGAP013226-PA	0.0	XP_003436182.1	100	100	100	Anopheles gambiae str. PEST	cyclin H, putative	5E-037	XP_013353615.1	27	41	54	Eimeria mitis	DNA-binding protein RFX7	7E-028	Q2KHR2	32	49	18	Homo sapiens	FBpp0303225	3E-78	1329	44	58	29	RFX_DNA_binding, RFX DNA-binding domain	2e-31	100	pfam02257, RFX_DNA_binding, RFX DNA-binding domain. RFX is a regulatory factor which binds to the X box of MHC class II genes and is essential for their expression. The DNA-binding domain of RFX is the central domain of the protein and binds ssDNA as either a monomer or homodimer. It recognize X-boxes (DNA of the sequence 5'-GTNRCC(0-3N)RGYAAC-3', where N is any nucleotide, R is a purine and Y is a pyrimidine) using a highly conserved 76-residue DNA-binding domain (DBD).	RFX_DNA_binding 2e-031| DUF4175 3e-007| tolA 5e-006| PAT1 7e-006| PHA03247 3e-005| PRK10263 3e-005| Activator_LAG-3 5e-005| EIF4E-T 1e-004| TAF61 5e-004| AAI_SS 6e-004|	RFX family transcription factor	5e-18	53.9	KOG3712, KOG3712, KOG3712, RFX family transcription factor [Transcription].	Transcription	RFX_DNA_binding, RFX DNA-binding domain	3e-32	100	pfam02257, RFX_DNA_binding, RFX DNA-binding domain. RFX is a regulatory factor which binds to the X box of MHC class II genes and is essential for their expression. The DNA-binding domain of RFX is the central domain of the protein and binds ssDNA as either a monomer or homodimer. It recognize X-boxes (DNA of the sequence 5'-GTNRCC(0-3N)RGYAAC-3', where N is any nucleotide, R is a purine and Y is a pyrimidine) using a highly conserved 76-residue DNA-binding domain (DBD).	Amelogenin, Amelogenins, cell adhesion proteins, play a role in the biomineralisation of teeth	0.0001	60.6	smart00818, Amelogenin, Amelogenins, cell adhesion proteins, play a role in the biomineralisation of teeth. They seem to regulate formation of crystallites during the secretory stage of tooth enamel development and are thought to play a major role in the structural organisation and mineralisation of developing enamel. The extracellular matrix of the developing enamel comprises two major classes of protein: the hydrophobic amelogenins and the acidic enamelins. Circular dichroism studies of porcine amelogenin have shown that the protein consists of 3 discrete folding units: the N-terminal region appears to contain beta-strand structures, while the C-terminal region displays characteristics of a random coil conformation. Subsequent studies on the bovine protein have indicated the amelogenin structure to contain a repetitive beta-turn segment and a "beta-spiral" between Gln112 and Leu138, which sequester a (Pro, Leu, Gln) rich region. The beta-spiral offers a probable site for interactions with Ca2+ ions. Muatations in the human amelogenin gene (AMGX) cause X-linked hypoplastic amelogenesis imperfecta, a disease characterised by defective enamel. A 9bp deletion in exon 2 of AMGX results in the loss of codons for Ile5, Leu6, Phe7 and Ala8, and replacement by a new threonine codon, disrupting the 16-residue (Met1-Ala16) amelogenin signal peptide.	AGAP013226-PA	AGAP013226-PA	AGAP013226-PA	AGAP013226-PA	M	1519	Anopheles_gambiae_str._PEST	unspecified product	AgamP4_2R:24315093-24324822(-)	protein_coding_gene	0	4	AGAP013226-RA	AGAP013226	AGAP013226-RA	A	12100	28	16.1	9.9	7.8	0.4		CYT		161.102	6.92			ExpAA=2.59 First60=2.58 PredHel=0 Topology=o	1519	0				Y-NoSP	0.34		18	5		16.0632	7.8341	9.87492	17.709	2	1	6					AGAP013226-PA	0.0	XP_003436182.1	100	100	100	Anopheles gambiae str. PEST
AGAP007612-PA	AGAP007612-PA	NaN	NaN	NaN	-1.36703	-1.75089	-2.12782	M	877	0	1		protein kinase domain containing protein partial - probable fragment - signalP detected - GPI anchored	st/gpi	REFSEQ-PROTOZOA	4e-26	32	AGAP007612-PA	Conserved secreted protein precursor - GPI anchored	s/ucs/gpi	REFSEQ-INVERTEBRATE	0	100	2	SIG	33-34	92.321	4.92	88.807	4.91	ExpAA=5.93 First60=0.62 PredHel=0 Topology=o	0				Y	1	18.7	6.5	4.4	.	AGAP007612-PA	0.0	XP_308261.4	100	100	100	Anopheles gambiae str. PEST	AGAP007612-PA	0.0	XP_308261.4	100	100	100	Anopheles gambiae str. PEST	hypothetical protein (macronuclear)	7E-027	XP_001440548.1	22	34	16	Paramecium tetraurelia strain d4-2	G surface protein, allelic form 156	1E-016	P13837	20	29	37	Paramecium primaurelia	FBpp0291634	6E-41	2979	26	40	28	DUF753, Protein of unknown function (DUF753)	6e-19	102.7	pfam05444, DUF753, Protein of unknown function (DUF753). This family contains sequences with are repeated in several uncharacterized proteins from Drosophila melanogaster.	DUF753 6e-019| PLN00181 | AdoHcyase |	Mu-crystallin	2.9	10.5	KOG3007, KOG3007, KOG3007, Mu-crystallin [Amino acid transport and metabolism].	Amino acid transport and metabolism	DUF753, Protein of unknown function (DUF753)	1e-19	102.7	pfam05444, DUF753, Protein of unknown function (DUF753). This family contains sequences with are repeated in several uncharacterized proteins from Drosophila melanogaster.	AdoHcyase, S-adenosyl-L-homocysteine hydrolase	0.055	7.7	smart00996, AdoHcyase, S-adenosyl-L-homocysteine hydrolase.	AGAP007612-PA	AGAP007612-PA	AGAP007612-PA	AGAP007612-PA	M	877	Anopheles_gambiae_str._PEST	unspecified product	AgamP4_2L:48255001-48258061(-)	protein_coding_gene	0	1	AGAP007612-RA	AGAP007612	AGAP007612-RA	C	2693	1	18.7	6.5	4.4	.	1 | 473 TRKRTCR|SS 0.610 *ProP* |	SIG	33-34	92.321	4.92	88.807	4.91	ExpAA=5.93 First60=0.62 PredHel=0 Topology=o	877	0					0.38	C(6.23)	100	2		18.7001	4.44698	6.49943	10.9464			1				THR	AGAP007612-PA	0.0	XP_308261.4	100	100	100	Anopheles gambiae str. PEST
AGAP007950-PA	AGAP007950-PA	NaN	NaN	NaN	NaN	-0.847697	-1.18493	M	312	0	1	Uncharacterized protein KIAA0152	receptor-like serine/threonine kinase - signalP detected - GPI anchored	st/gpi	KOG	2e-68	82.8	AGAP007950-PA	malectin - signalP detected - GPI anchored	pm/gpi	REFSEQVERTEBRATE95	1e-77	102.7		SIG	24-25	34.981	5.93	32.162	5.31	ExpAA=23.41 First60=3.75 PredHel=1 Topology=o291-310i	1	6.1	93.3	0.6	Y	2	13.1	7.1	4.2	.	malectin	1E-115	ETN59329.1	69	79	97	Anopheles darlingi	malectin-A-like	1E-102	XP_019546378.1	61	75	108	Aedes albopictus	hypothetical protein PTSG_00579	6E-025	XP_004999124.1	30	46	100	Salpingoeca rosetta	Malectin	2E-061	A9C3P0	43	59	107	Danio rerio	FBpp0080994	4E-90	347	47	62	90	Malectin, Di-glucose binding within endoplasmic reticulum	1e-41	103.8	pfam11721, Malectin, Di-glucose binding within endoplasmic reticulum. Malectin is a membrane-anchored protein of the endoplasmic reticulum that recognizes and binds Glc2-N-glycan. It carries a signal peptide from residues 1-26, a C-terminal transmembrane helix from residues 255-274, and a highly conserved central part of approximately 190 residues followed by an acidic, glutamate-rich region. Carbohydrate-binding is mediated by the four aromatic residues, Y67, Y89, Y116, and F117 and the aspartate at D186. NMR-based ligand-screening studies has shown binding of the protein to maltose and related oligosaccharides, on the basis of which the protein has been designated "malectin", and its endogenous ligand is found to be Glc2-high-mannose N-glycan.	Malectin 1e-041| PLN03150 1e-004| PRK05560 | COG1999 | ADP_ribosyl_GH | Peptidase_S9_N | DNA_gyrase_subunit_A | Putative_metabolite_transport_protein | PLN02616 |	Predicted receptor-like serine/threonine kinase	2e-68	82.8	KOG3593, KOG3593, KOG3593, Predicted receptor-like serine/threonine kinase [Signal transduction mechanisms].	Signal transduction mechanisms	Malectin, Di-glucose binding within endoplasmic reticulum	2e-42	103.8	pfam11721, Malectin, Di-glucose binding within endoplasmic reticulum. Malectin is a membrane-anchored protein of the endoplasmic reticulum that recognizes and binds Glc2-N-glycan. It carries a signal peptide from residues 1-26, a C-terminal transmembrane helix from residues 255-274, and a highly conserved central part of approximately 190 residues followed by an acidic, glutamate-rich region. Carbohydrate-binding is mediated by the four aromatic residues, Y67, Y89, Y116, and F117 and the aspartate at D186. NMR-based ligand-screening studies has shown binding of the protein to maltose and related oligosaccharides, on the basis of which the protein has been designated "malectin", and its endogenous ligand is found to be Glc2-high-mannose N-glycan.					AGAP007950-PA	AGAP007950-PA	AGAP007950-PA	AGAP007950-PA	M	312	Anopheles_gambiae_str._PEST	Uncharacterized protein KIAA0152	AgamP4_3R:3273702-3274640(-)	protein_coding_gene	0	1	AGAP007950-RA	AGAP007950	AGAP007950-RA	T	1570	2	13.1	7.1	4.2	.		SIG	24-25	34.981	5.93	32.162	5.31	ExpAA=23.41 First60=3.75 PredHel=1 Topology=o291-310i	312	1	6.1	93.3	0.6	Y-NoSP	0.31		3			13.141	4.16667	7.05128	11.2179		3	3					malectin-A	1E-160	XP_035916438.1	72	83	101	Anopheles stephensi
AGAP002456-PA	AGAP002456-PA;AGAP002456-PB	NaN	NaN	NaN	-2.29291	-3.07026	NaN	M	950	0	3		Endocytosis/signaling protein EHD1 - signalP detected	st/secreted Endocytosis/signaling	KOG	0	77.4	AGAP002456-PA	gnlcdd229893 - signalP detected	pe	KOG	8e-68	78	2	SIG	26-27	106.021	3.91	103.279	3.89	ExpAA=12.69 First60=12.69 PredHel=0 Topology=o	0				N	5	14.9	3.5	4.3	.	AGAP002456-PA	0.0	XP_312489.3	100	100	100	Anopheles gambiae str. PEST	AGAP002456-PA	0.0	XP_312489.3	100	100	100	Anopheles gambiae str. PEST	sarcalumenin precursor, putative	6E-058	XP_011778973.1	34	56	72	Trypanosoma brucei gambiense DAL972	Sarcalumenin	1E-132	Q86TD4	35	52	94	Homo sapiens	FBpp0305395	0.0	952	79	89	47	EHD, Eps15 homology domain (EHD), C-terminal domain	2e-89	100.8	cd09913, EHD, Eps15 homology domain (EHD), C-terminal domain. Dynamin-like C-terminal Eps15 homology domain (EHD) proteins regulate endocytic events; they have been linked to a number of Rab proteins through their association with mutual effectors, suggesting a coordinate role in endocytic regulation. Eukaryotic EHDs comprise four members (EHD1-4) in mammals and single members in Caenorhabditis elegans (Rme-1), Drosophila melanogaster (Past1) as well as several eukaryotic parasites. EHD1 regulates trafficking of multiple receptors from the endocytic recycling compartment (ERC) to the plasma membrane; EHD2 regulates trafficking from the plasma membrane by controlling Rac1 activity; EHD3 regulates endosome-to-Golgi transport, and preserves Golgi morphology; EHD4 is involved in the control of trafficking at the early endosome and regulates exit of cargo toward the recycling compartment as well as late endocytic pathway. Rme-1, an ortholog of human EHD1, controls the recycling of internalized receptors from the endocytic recycling compartment to the plasma membrane. In D. melanogaster, deletion of the Past1 gene leads to infertility as well as premature death of adult flies. Arabidopsis thaliana also has homologs of EHD proteins (AtEHD1 and AtEHD2), possibly involved in regulating endocytosis and signaling.	EHD 2e-089| MDN1 6e-025| retinal_rod 7e-018| PTZ00121 2e-014| PRK14949 1e-011| Mpp10 6e-010| PRK02224 2e-009| Nop14 7e-009| PRK05901 9e-009| PHA03169 2e-008|	Endocytosis/signaling protein EHD1	1e-147	77.4	KOG1954, KOG1954, KOG1954, Endocytosis/signaling protein EHD1 [Signal transduction mechanisms, Intracellular trafficking, secretion, and vesicular transport].	Signal transduction mechanisms, Intracellular trafficking, secretion, and vesicular transport	Mpp10, Mpp10 protein	1e-10	39	pfam04006, Mpp10, Mpp10 protein. This family includes proteins related to Mpp10 (M phase phosphoprotein 10). The U3 small nucleolar ribonucleoprotein (snoRNP) is required for three cleavage events that generate the mature 18S rRNA from the pre-rRNA. In Saccharomyces cerevisiae, depletion of Mpp10, a U3 snoRNP-specific protein, halts 18S rRNA production and impairs cleavage at the three U3 snoRNP-dependent sites.	OSTEO, Osteopontin	0.019	72.5	smart00017, OSTEO, Osteopontin. Osteopontin is an acidic phosphorylated glycoprotein of about 40 Kd which is abundant in the mineral matrix of bones and which binds tightly to hydroxyapatite. It is suggested that osteopontin might function as a cell attachment factor and could play a key role in the adhesion of osteoclasts to the mineral matrix of bone.	AGAP002456-PA	AGAP002456-PA	AGAP002456-PA	AGAP002456-PA	M	950	Anopheles_gambiae_str._PEST	unspecified product	AgamP4_2R:21565121-21571825(-)	protein_coding_gene	0	3	AGAP002456-RA	AGAP002456	AGAP002456-RA	G	3006	5	14.9	3.5	4.3	.		SIG	26-27	106.021	3.91	103.279	3.89	ExpAA=12.69 First60=12.69 PredHel=0 Topology=o	950	0				N	0.39		5	2		14.9474	4.31579	3.47368	7.78947		3	3					AGAP002456-PA	0.0	XP_312489.3	100	100	100	Anopheles gambiae str. PEST
AGAP010392-PA	AGAP010392-PA	NaN	NaN	NaN	-1.49502	-1.24176	-1.33851	M	325	0	1	calumenin	Reticulocalbin calumenin DNA supercoiling factor - signalP detected	st/secreted Reticulocalbin	KOG	2e-86	100.9	AGAP010392-PA	ef-hand - signalP detected	pe	CDD	0	101.5	2	SIG	21-22	38.721	4.63	36.35	4.61	ExpAA=4.74 First60=4.74 PredHel=0 Topology=o	0				N	0	9.5	3.4	2.8	.	AGAP010392-PA	0.0	XP_311555.3	100	100	100	Anopheles gambiae str. PEST	AGAP010392-PA	0.0	XP_311555.3	100	100	100	Anopheles gambiae str. PEST	membrane-associated calcum-binding protein, related, putative	3E-014	XP_013252173.1	25	43	89	Eimeria acervulina	Calumenin	1E-100	O35887	55	71	102	Mus musculus	FBpp0088881	1E-134	329	56	75	99	EFh_CREC_Calumenin_like, EF-hand, calcium binding motif, found in calumenin, reticulocalbin-1 (RCN-1), reticulocalbin-3 (RCN-3), and similar proteins	1e-106	102.3	cd16226, EFh_CREC_Calumenin_like, EF-hand, calcium binding motif, found in calumenin, reticulocalbin-1 (RCN-1), reticulocalbin-3 (RCN-3), and similar proteins. The family corresponds to a group of six EF-hand Ca2+-binding proteins, including calumenin (also known as crocalbin or CBP-50), reticulocalbin-1 (RCN-1), reticulocalbin-3 (RCN-3), and similar proteins. Calumenin is an endo/sarcoplasmic reticulum (ER/SR) resident low-affinity Ca2+-binding protein that contains six EF-hand domains and a C-terminal SR retention signal His-Asp-Glu-Phe (HDEF) tetrapeptide. It functions as a novel regulator of SERCA2, and its expressional changes are tightly coupled with Ca2+-cycling of cardiomyocytes. It is also broadly involved in haemostasis and in the pathophysiology of thrombosis. Moreover, the extracellular calumenin acts as a suppressor of cell migration and tumor metastasis. RCN-1 is an endoplasmic reticulum resident Ca2+-binding protein with a carboxyl-terminal His-Asp-Glu-Leu (HDEL) tetrapeptide signal. It acts as a potential negative regulator of B-RAF activation and can negatively modulate cardiomyocyte hypertrophy by inhibition of the mitogen-activated protein kinase signalling cascade. It also plays a key role in the development of doxorubicin-associated resistance. RCN-3 is a putative six EF-hand Ca2+-binding protein that contains five RXXR (X is any amino acid) motifs and a C-terminal ER retrieval signal HDEL tetrapeptide. The RXXR motif represents the target sequence of subtilisin-like proprotein convertases (SPCs). RCN-3 is specifically bound to the paired basic amino-acid-cleaving enzyme-4 (PACE4) precursor protein and plays an important role in the biosynthesis of PACE4.	EFh_CREC_Calumenin_like e-106| EFh_CREC_Calumenin 1e-077| EFh_CREC_RCN1 3e-077| EFh_CREC 1e-067| EFh_CREC_RCN3 6e-064| EFh_CREC_RCN2 6e-049| EFh_CREC_RCN2_like 2e-047| EFh_CREC_cab45 1e-036| FRQ1 5e-006| EF-hand_7 7e-005|	calumenin, DNA supercoiling factor, and related Ca2+-binding proteins of the CREC family (EF-Hand protein superfamily)	2e-86	100.9	KOG4223, KOG4223, KOG4223, Reticulocalbin, calumenin, DNA supercoiling factor, and related Ca2+-binding proteins of the CREC family (EF-Hand protein superfamily) [Signal transduction mechanisms, Intracellular trafficking, secretion, and vesicular transport].	Signal transduction mechanisms, Intracellular trafficking, secretion, and vesicular transport	EF-hand_7, EF-hand domain pair	2e-05	94.1	pfam13499, EF-hand_7, EF-hand domain pair.	EH, Eps15 homology domain	0.018	17.7	smart00027, EH, Eps15 homology domain. Pair of EF hand motifs that recognise proteins containing Asn-Pro-Phe (NPF) sequences.	AGAP010392-PA	AGAP010392-PA	AGAP010392-PA	AGAP010392-PA	M	325	Anopheles_gambiae_str._PEST	calumenin	AgamP4_3L:2596885-2598068(-)	protein_coding_gene	0	1	AGAP010392-RA	AGAP010392	AGAP010392-RA	T	1496	0	9.5	3.4	2.8	.		SIG	21-22	38.721	4.63	36.35	4.61	ExpAA=4.74 First60=4.74 PredHel=0 Topology=o	325	0				Y-NoSP	0.42		1	2		9.53846	2.76923	3.38462	6.15385								AGAP010392-PA	0.0	XP_311555.3	100	100	100	Anopheles gambiae str. PEST
AGAP001905-PB	AGAP001905-PB;AGAP001905-PA	NaN	NaN	NaN	-0.342625	-0.700339	-0.187253	M	988	0	3	zinc finger RNA-binding protein	Transcription factor NFAT subunit NF90 - 16 OH-glycosylation sites - 16 NetOglyc sites	tf	KOG	0	105.6	AGAP001905-PB	zinc finger rna-binding protein isoform x1 - 16 OH-glycosylation sites - 16 NetOglyc sites	tm	REFSEQVERTEBRATE95	0	75.4		CYT		104.865	8.93			ExpAA=0.01 First60=0.01 PredHel=0 Topology=o	0				N	16	13.9	10.2	8	.	AGAP001905-PA	0.0	XP_321162.5	100	100	100	Anopheles gambiae str. PEST	AGAP001905-PB	0.0	XP_003435968.1	100	100	100	Anopheles gambiae str. PEST	hypothetical protein GUITHDRAFT_119564	9E-012	XP_005821254.1	26	32	20	Guillardia theta CCMP2712	Zinc finger RNA-binding protein 2	1E-167	Q9UPR6	37	50	110	Homo sapiens	FBpp0302719	0.0	884	46	57	116	DZF, domain in DSRM or ZnF_C2H2 domain containing proteins	3e-85	102	smart00572, DZF, domain in DSRM or ZnF_C2H2 domain containing proteins.	DZF 3e-085| DZF 3e-046| ZF_C2H2 3e-006| ZnF_U1 2e-005| PAT1 6e-005| PRK08026 5e-004| zf-met 6e-004| PHA03247 7e-004| PRK07764 0.001| PRK07003 0.007|	subunit NF90	1e-142	105.6	KOG3792, KOG3792, KOG3792, Transcription factor NFAT, subunit NF90 [General function prediction only].	General function prediction only	DZF, DZF domain	7e-47	101.2	pfam07528, DZF, DZF domain. The function of this domain is unknown. It is often found associated with pfam00098 or pfam00035. This domain has been predicted to belong to the nucleotidyltransferase superfamily.	DZF, domain in DSRM or ZnF_C2H2 domain containing proteins	3e-87	102	smart00572, DZF, domain in DSRM or ZnF_C2H2 domain containing proteins.	AGAP001905-PB	AGAP001905-PB	AGAP001905-PB	AGAP001905-PB	M	988	Anopheles_gambiae_str._PEST	zinc finger RNA-binding protein	AgamP4_2R:11978747-11987650(+)	protein_coding_gene	0	3	AGAP001905-RB	AGAP001905	AGAP001905-RB	C	3501	16	13.9	10.2	8	.	1 | 939 RFNRKRR|RS 0.741 *ProP* |	CYT		104.865	8.93			ExpAA=0.01 First60=0.01 PredHel=0 Topology=o	988	0				Y-NoSP	0.31		19			13.8664	7.99595	10.2227	18.2186	4	4	6					AGAP001905-PB	0.0	XP_003435968.1	100	100	100	Anopheles gambiae str. PEST
AGAP001816-PA	AGAP001816-PA	NaN	NaN	NaN	-2.39262	-2.10242	NaN	M	263	0	2	homeobox prox 1	RNA transcription translation and transport factor protein	tm	SWISSP	1e-42	107.3	AGAP001816-PA	rna transcription	tm	REFSEQVERTEBRATE95	1e-55	107.8	1	CYT		29.367	6.25			ExpAA=0.00 First60=0.00 PredHel=0 Topology=o	0				N	5	11.4	5.7	5.7	.	AGAP001816-PA	1E-147	XP_001238453.1	100	100	100	Anopheles gambiae str. PEST	AGAP001816-PA	1E-147	XP_001238453.1	100	100	100	Anopheles gambiae str. PEST	homeobox prox 1	3E-032	XP_004349212.1	35	51	102	Capsaspora owczarzaki ATCC 30864	RNA transcription, translation and transport factor protein	1E-042	Q9CQE8	41	54	107	Mus musculus	FBpp0082916	5E-54	250	40	59	99	RLL, Putative carnitine deficiency-associated protein	1e-80	104.9	pfam10036, RLL, Putative carnitine deficiency-associated protein. This family of proteins conserved from nematodes to humans is of approximately 250 amino acids. It is purported to be carnitine deficiency-associated protein but this could not be confirmed. It carries a characteristic RLL sequence-motif. The function is unknown.	RLL 1e-080| AceF 0.093| RfaE | GTP_cyclohydro2 | DAPAT_plant | FGGY_N | COG4889 | PRK14019 | PRK07590 | PRK05406 |	Carnitine deficiency associated protein	3e-16	105.3	KOG4380, KOG4380, KOG4380, Carnitine deficiency associated protein [General function prediction only].	General function prediction only	RLL, Putative carnitine deficiency-associated protein	2e-81	104.9	pfam10036, RLL, Putative carnitine deficiency-associated protein. This family of proteins conserved from nematodes to humans is of approximately 250 amino acids. It is purported to be carnitine deficiency-associated protein but this could not be confirmed. It carries a characteristic RLL sequence-motif. The function is unknown.	SH2, Src homology 2 domains	0.26	21.4	smart00252, SH2, Src homology 2 domains. Src homology 2 domains bind phosphotyrosine-containing polypeptides via 2 surface pockets. Specificity is provided via interaction with residues that are distinct from the phosphotyrosine. Only a single occurrence of a SH2 domain has been found in S. cerevisiae.	AGAP001816-PA	AGAP001816-PA	AGAP001816-PA	AGAP001816-PA	M	263	Anopheles_gambiae_str._PEST	homeobox prox 1	AgamP4_2R:10866333-10867233(-)	protein_coding_gene	0	2	AGAP001816-RA	AGAP001816	AGAP001816-RA	C	896	5	11.4	5.7	5.7	.		CYT		29.367	6.25			ExpAA=0.00 First60=0.00 PredHel=0 Topology=o	263	0				N	0.22		1	1		11.4068	5.70342	5.70342	11.4068								AGAP001816-PA	0.0	XP_001238453.1	100	100	100	Anopheles gambiae str. PEST
AGAP002895-PA	AGAP002895-PA	NaN	NaN	NaN	-2.78065	-2.5845	NaN	M	649	0	2	mRNA (2'-O-methyladenosine-N6-)-methyltransferase	N6-adenine RNA methylase	tm	KOG	0	111.3	AGAP002895-PA	protein	st	COG	1e-44	99.4	1	CYT		71.921	5.83			ExpAA=0.01 First60=0.01 PredHel=0 Topology=o	0				N	1	11.9	7.4	5.5	.	AGAP002895-PA	0.0	XP_312015.5	100	100	100	Anopheles gambiae str. PEST	AGAP002895-PA	0.0	XP_312015.5	100	100	100	Anopheles gambiae str. PEST	methyltransferase like 3, putative	1E-103	XP_004032012.1	61	73	69	Ichthyophthirius multifiliis	Probable N6-adenosine-methyltransferase MT-A70-like protein	0.0	Q9VCE6	58	69	107	Drosophila melanogaster	FBpp0083917	0.0	608	58	69	107	MT-A70, MT-A70	3e-61	101.2	pfam05063, MT-A70, MT-A70. MT-A70 is the S-adenosylmethionine-binding subunit of human mRNA:m6A methyl-transferase (MTase), an enzyme that sequence-specifically methylates adenines in pre-mRNAs.	MT-A70 3e-061| IME4 3e-057| Cell_division_protein_ZipA_homolog | CDC73_N | GumC | GCH_III | Mitochondrial_translation_optimization... 30 4.7 | UBA2_C | nifH | NESP55 |	Predicted N6-adenine RNA methylase	1e-172	111.3	KOG2098, KOG2098, KOG2098, Predicted N6-adenine RNA methylase [RNA processing and modification].	RNA processing and modification	MT-A70, MT-A70	7e-62	101.2	pfam05063, MT-A70, MT-A70. MT-A70 is the S-adenosylmethionine-binding subunit of human mRNA:m6A methyl-transferase (MTase), an enzyme that sequence-specifically methylates adenines in pre-mRNAs.	Ala_racemase_C, Alanine racemase, C-terminal domain	1.8	12.9	smart01005, Ala_racemase_C, Alanine racemase, C-terminal domain. Alanine racemase plays a role in providing the D-alanine required for cell wall biosynthesis by isomerising L-alanine to D-alanine. Proteins contains this domain are found in both prokaryotic and eukaryotic proteins.	AGAP002895-PA	AGAP002895-PA	AGAP002895-PA	AGAP002895-PA	M	649	Anopheles_gambiae_str._PEST	mRNA (2'-O-methyladenosine-N6-)-methyltransferase	AgamP4_2R:28983525-28985742(+)	protein_coding_gene	0	2	AGAP002895-RA	AGAP002895	AGAP002895-RA	G	2064	1	11.9	7.4	5.5	.		CYT		71.921	5.83			ExpAA=0.01 First60=0.01 PredHel=0 Topology=o	649	0				N	0.18		13	1		11.8644	5.547	7.39599	12.943	2	3	5					AGAP002895-PA	0.0	XP_312015.5	100	100	100	Anopheles gambiae str. PEST
AGAP003497-PA	AGAP003497-PA	NaN	NaN	NaN	-2.13198	-1.63189	-1.5524	M	569	0	2		RNA-binding protein musashi/mRNA cleavage and polyadenylation factor I complex	tm	KOG	2e-24	93.2	AGAP003497-PA	tar dna-binding protein 43	tm	UNIPROTKB	0	65.2	2	CYT		58.782	6.86			ExpAA=0.14 First60=0.00 PredHel=0 Topology=o	0				N	0	11.2	19.9	7	0.5	AGAP003497-PA	0.0	XP_309663.5	100	100	100	Anopheles gambiae str. PEST	AGAP003497-PA	0.0	XP_309663.5	100	100	100	Anopheles gambiae str. PEST	hypothetical protein PPTG_17994	1E-036	XP_008914218.1	30	41	81	Phytophthora parasitica INRA-310	TAR DNA-binding protein 43	1E-100	Q5R5W2	45	61	107	Pongo abelii	FBpp0088569	1E-143	332	69	83	85	RRM1_TDP43, RNA recognition motif 1 in TAR DNA-binding protein 43 (TDP-43) and similar proteins	6e-37	100	cd12321, RRM1_TDP43, RNA recognition motif 1 in TAR DNA-binding protein 43 (TDP-43) and similar proteins. This subfamily corresponds to the RRM1 of TDP-43 (also termed TARDBP), a ubiquitously expressed pathogenic protein whose normal function and abnormal aggregation are directly linked to the genetic disease cystic fibrosis, and two neurodegenerative disorders: frontotemporal lobar degeneration (FTLD) and amyotrophic lateral sclerosis (ALS). TDP-43 binds both DNA and RNA, and has been implicated in transcriptional repression, pre-mRNA splicing and translational regulation. TDP-43 is a dimeric protein with two RNA recognition motifs (RRMs), also termed RBDs (RNA binding domains) or RNPs (ribonucleoprotein domains), and a C-terminal glycine-rich domain. The RRMs are responsible for DNA and RNA binding; they bind to TAR DNA and RNA sequences with UG-repeats. The glycine-rich domain can interact with the hnRNP family proteins to form the hnRNP-rich complex involved in splicing inhibition. It is also essential for the cystic fibrosis transmembrane conductance regulator (CFTR) exon 9-skipping activity. .	RRM1_TDP43 6e-037| RRM2_TDP43 1e-034| RRM 8e-015| COG0724 9e-015| RRM1_hnRNPA_hnRNPD_like 1e-014| Polyadenylate-binding_protein_3 2e-013| RRM_SF 5e-013| RRM_RBM24_RBM38_like 8e-013| RRM1_Hrp1p 2e-012| RRM1_MSI 3e-011|	subunit HRP1	2e-24	93.2	KOG4205, KOG4205, KOG4205, RNA-binding protein musashi/mRNA cleavage and polyadenylation factor I complex, subunit HRP1 [RNA processing and modification].	RNA processing and modification	RRM_1, RNA recognition motif	3e-10	84.3	pfam00076, RRM_1, RNA recognition motif. (a.k.a. RRM, RBD, or RNP domain). The RRM motif is probably diagnostic of an RNA binding protein. RRMs are found in a variety of RNA binding proteins, including various hnRNP proteins, proteins implicated in regulation of alternative splicing, and protein components of snRNPs. The motif also appears in a few single stranded DNA binding proteins. The RRM structure consists of four strands and two helices arranged in an alpha/beta sandwich, with a third helix present during RNA binding in some cases The C-terminal beta strand (4th strand) and final helix are hard to align and have been omitted in the SEED alignment The LA proteins have an N terminal rrm which is included in the seed. There is a second region towards the C terminus that has some features characteristic of a rrm but does not appear to have the important structural core of a rrm. The LA proteins are one of the main autoantigens in Systemic lupus erythematosus (SLE), an autoimmune disease.	RRM, RNA recognition motif	7e-17	98.6	smart00360, RRM, RNA recognition motif.	AGAP003497-PA	AGAP003497-PA	AGAP003497-PA	AGAP003497-PA	M	569	Anopheles_gambiae_str._PEST	unspecified product	AgamP4_2R:38675811-38677520(+)	protein_coding_gene	0	2	AGAP003497-RA	AGAP003497	AGAP003497-RA	A	2142	0	11.2	19.9	7	0.5		CYT		58.782	6.86			ExpAA=0.14 First60=0.00 PredHel=0 Topology=o	569	0				Y-NoSP	0.36		5	2		11.2478	7.02988	19.8594	26.8893	12	3	16					AGAP003497-PA	0.0	XP_309663.5	100	100	100	Anopheles gambiae str. PEST
AGAP004254-PA	AGAP004254-PA	NaN	NaN	NaN	-2.46555	NaN	-2.68065	M	741	0	1	transcription initiation factor TFIID subunit 6	Transcription initiation factor TFIID - 30 OH-glycosylation sites - 30 NetOglyc sites	tm	KOG	0	90.4	AGAP004254-PA	taf6 - 30 OH-glycosylation sites - 30 NetOglyc sites	tm	COG	4e-74	86.2		CYT		79.728	7.04			ExpAA=0.03 First60=0.00 PredHel=0 Topology=o	0				N	30	16.6	6.5	6.5	.	AGAP004254-PA	0.0	XP_313173.5	99	100	98	Anopheles gambiae str. PEST	AGAP004254-PA	0.0	XP_313173.5	99	100	98	Anopheles gambiae str. PEST	TATA-binding protein-associated-factor	9E-070	XP_003295007.1	34	57	81	Dictyostelium purpureum	Transcription initiation factor TFIID subunit 6	0.0	P49847	63	72	100	Drosophila melanogaster	FBpp0305470	0.0	605	68	77	90	TAF6, TATA Binding Protein (TBP) Associated Factor 6 (TAF6) is one of several TAFs that bind TBP and is involved in forming Transcription Factor IID (TFIID) complex	1e-140	104.4	cd08050, TAF6, TATA Binding Protein (TBP) Associated Factor 6 (TAF6) is one of several TAFs that bind TBP and is involved in forming Transcription Factor IID (TFIID) complex. The TATA Binding Protein (TBP) Associated Factor 6 (TAF6) is one of several TAFs that bind TBP and are involved in forming Transcription Factor IID (TFIID) complex. TFIID is one of seven General Transcription Factors (GTFs) (TFIIA, TFIIB, TFIID, TFIIE, TFIIF, and TFIID) that are involved in accurate initiation of transcription by RNA polymerase II in eukaryotes. TFIID plays an important role in the recognition of promoter DNA and assembly of the pre-initiation complex. TFIID complex is composed of the TBP and at least 13 TAFs. TAFs are named after their electrophoretic mobility in polyacrylamide gels in different species. A new, unified nomenclature has been suggested for the pol II TAFs to show the relationship between TAF orthologs and paralogs. Several hypotheses are proposed for TAFs functions such as serving as activator-binding sites, core-promoter recognition or a role in essential catalytic activity. These TAFs, with the help of specific activators, are required only for expression of a subset of genes and are not universally involved for transcription as are GTFs. In yeast and human cells, TAFs have been found as components of other complexes besides TFIID. Several TAFs interact via histone-fold (HFD) motifs; the HFD is the interaction motif involved in heterodimerization of the core histones and their assembly into nucleosome octamers. The minimal HFD contains three alpha-helices linked by two loops and is found in core histones, TAFs and many other transcription factors. TFIID has a histone octamer-like substructure. TAF6 is a shared subunit of histone acetyltransferase complex SAGA and TFIID complexes. TAF6 domain interacts with TAF9 and makes a novel histone-like heterodimer that is structurally related to histones H4 and H3. TAF6 may also interact with the downstream core promoter element (DPE).	TAF6 e-140| TAF6 4e-080| TAF6_C 1e-034| TAF 7e-024| TAF 1e-021| PRK07003 2e-004| PHA03307 0.002| PRK07764 0.013| PLN02217 0.026| PHA03247 0.034|	subunit TAF6 (also component of histone acetyltransferase SAGA)	1e-156	90.5	KOG2549, KOG2549, KOG2549, Transcription initiation factor TFIID, subunit TAF6 (also component of histone acetyltransferase SAGA) [Transcription].	Transcription	TAF6_C, TAF6 C-terminal HEAT repeat domain	2e-35	98.9	pfam07571, TAF6_C, TAF6 C-terminal HEAT repeat domain. TAF6_C is the C-terminal domain of the TAF6 subunit of the general transcription factor TFIID. The crystal structure reveals the presence of five conserved HEAT repeats. This region is necessary for the complexing together of the subunits TAF5, TAF6 and TAF9.	TAF, TATA box binding protein associated factor	6e-26	100	smart00803, TAF, TATA box binding protein associated factor. TAFs (TATA box binding protein associated factors) are part of the transcription initiation factor TFIID multimeric protein complex. TFIID is composed of the TATA box binding protein (TBP) and a number of TAFs. The TAFs provide binding sites for many different transcriptional activators and co-activators that modulate transcription initiation by Pol II. TAF proteins adopt a histone-like fold.	AGAP004254-PA	AGAP004254-PA	AGAP004254-PA	AGAP004254-PA	M	741	Anopheles_gambiae_str._PEST	transcription initiation factor TFIID subunit 6	AgamP4_2R:53320670-53327127(+)	protein_coding_gene	0	1	AGAP004254-RA	AGAP004254	AGAP004254-RA	C	2488	30	16.6	6.5	6.5	.		CYT		79.728	7.04			ExpAA=0.03 First60=0.00 PredHel=0 Topology=o	741	0				Y-NoSP	0.17		7			16.5992	6.47773	6.47773	12.9555		1	2					AGAP004254-PA	0.0	XP_313173.5	99	100	98	Anopheles gambiae str. PEST
AGAP007874-PA	AGAP007874-PA	NaN	NaN	NaN	-3.91027	-4.71459	NaN	M	989	0	3	CWC22 spliceosome-associated protein homolog	pre-mRNA-splicing factor CWC22 homolog - 22 OH-glycosylation sites - 22 NetOglyc sites	tm	REFSEQ-INVERTEBRATE	0	105.9	AGAP007874-PA	pre-mrna-splicing factor cwc22 - 22 OH-glycosylation sites - 22 NetOglyc sites	tm	REFSEQVERTEBRATE95	0	60.1	2	CYT		115.862	8.91			ExpAA=0.01 First60=0.00 PredHel=0 Topology=o	0				N	21	14.5	3.8	3.2	.	AGAP007874-PA, partial	0.0	XP_317618.4	100	100	100	Anopheles gambiae str. PEST	AGAP007874-PA, partial	0.0	XP_317618.4	100	100	100	Anopheles gambiae str. PEST	hypothetical protein PTSG_05894	0.0	XP_004992787.1	44	60	98	Salpingoeca rosetta	Pre-mRNA-splicing factor CWC22 homolog	0.0	A0A1I8M2I8	57	68	81	Musca domestica	FBpp0080638	0.0	1330	70	79	49	MIF4G, Middle domain of eukaryotic initiation factor 4G (eIF4G)	4e-28	99	smart00543, MIF4G, Middle domain of eukaryotic initiation factor 4G (eIF4G). Also occurs in NMD2p and CBP80. The domain is rich in alpha-helices and may contain multiple alpha-helical repeats. In eIF4G, this domain binds eIF4A, eIF3, RNA and DNA. Ponting (TiBS) "Novel eIF4G domain homologues (in press).	MIF4G 4e-028| MA3 2e-018| PRK12678 8e-017| MA3 1e-016| transcription_coactivator_CAPER 7e-013| Splicing_factor_U2AF_59_kDa_subunit 5e-011| MIF4G 2e-009| PHA03307 2e-009| MIP-T3 4e-009| AF-4 1e-008|	Uncharacterized conserved protein	0	101.8	KOG2140, KOG2140, KOG2140, Uncharacterized conserved protein [General function prediction only].	General function prediction only	MA3, MA3 domain	3e-19	100	pfam02847, MA3, MA3 domain. Domain in DAP-5, eIF4G, MA-3 and other proteins. Highly alpha-helical. May contain repeats and/or regions similar to MIF4G domains.	MIF4G, Middle domain of eukaryotic initiation factor 4G (eIF4G)	3e-30	99	smart00543, MIF4G, Middle domain of eukaryotic initiation factor 4G (eIF4G). Also occurs in NMD2p and CBP80. The domain is rich in alpha-helices and may contain multiple alpha-helical repeats. In eIF4G, this domain binds eIF4A, eIF3, RNA and DNA. Ponting (TiBS) "Novel eIF4G domain homologues (in press).	AGAP007874-PA	AGAP007874-PA	AGAP007874-PA	AGAP007874-PA	M	989	Anopheles_gambiae_str._PEST	CWC22 spliceosome-associated protein homolog	AgamP4_3R:2414347-2417389(-)	protein_coding_gene	0	3	AGAP007874-RA	AGAP007874	AGAP007874-RA	A	3121	21	14.5	3.8	3.2	.	6 | 88 QDSRSRR|HE 0.653 *ProP* | 99 HRSRSRR|RT 0.578 *ProP* | 119 SRSRSRR|RR 0.673 *ProP* | 121 SRSRRRR|GN 0.695 *ProP* | 128 GNRRRGR|SR 0.651 *ProP* | 798 ASKRKRR|KN 0.639 *ProP* |	CYT		115.862	8.91			ExpAA=0.01 First60=0.00 PredHel=0 Topology=o	989	0				N	0.42		9	2		14.459	3.23559	3.84226	7.07786		2	2				THR	AGAP007874-PA, partial	0.0	XP_317618.4	100	100	99	Anopheles gambiae str. PEST
AGAP011637-PA	AGAP011637-PA	NaN	NaN	NaN	-1.40668	-0.953383	NaN	M	216	0	0	snRNP-U1-A: U1 small nuclear ribonucleoprotein A	Spliceosomal protein snRNP-U1A/U2B	tm	KOG	2e-73	98.6	AGAP011637-PA	spliceosomal protein snrnp-u1a/u2b	tm	KOG	1e-74	101.3		CYT		24.694	9.82			ExpAA=0.98 First60=0.94 PredHel=0 Topology=o	0				N	0	11.1	4.2	5.6	.	AGAP011637-PA	1E-118	XP_320869.2	100	100	100	Anopheles gambiae str. PEST	AGAP011637-PA	1E-118	XP_320869.2	100	100	100	Anopheles gambiae str. PEST	hypothetical protein AURANDRAFT_28680	3E-056	XP_009038606.1	50	70	101	Aureococcus anophagefferens	U1 small nuclear ribonucleoprotein A	8E-095	P43332	79	87	100	Drosophila melanogaster	FBpp0070716	1E-107	216	79	87	100	=hyperlink(".\links\CDD\AGAP011637-PA-CDD.txt","RRM1_U1A_like, RNA recognition motif 1 in the U1A/U2B"/SNF protein family")	2e-37	100	cd12246, RRM1_U1A_like, RNA recognition motif 1 in the U1A/U2B"/SNF protein family. This subfamily corresponds to the RRM1 of U1A/U2B"/SNF protein family which contains Drosophila sex determination protein SNF and its two mammalian counterparts, U1 small nuclear ribonucleoprotein A (U1 snRNP A or U1-A or U1A) and U2 small nuclear ribonucleoprotein B" (U2 snRNP B" or U2B"), all of which consist of two RNA recognition motifs (RRMs), connected by a variable, flexible linker. SNF is an RNA-binding protein found in the U1 and U2 snRNPs of Drosophila where it is essential in sex determination and possesses a novel dual RNA binding specificity. SNF binds with high affinity to both Drosophila U1 snRNA stem-loop II (SLII) and U2 snRNA stem-loop IV (SLIV). It can also bind to poly(U) RNA tracts flanking the alternatively spliced Sex-lethal (Sxl) exon, as does Drosophila Sex-lethal protein (SXL). U1A is an RNA-binding protein associated with the U1 snRNP, a small RNA-protein complex involved in pre-mRNA splicing. U1A binds with high affinity and specificity to stem-loop II (SLII) of U1 snRNA. It is predominantly a nuclear protein that shuttles between the nucleus and the cytoplasm independently of interactions with U1 snRNA. Moreover, U1A may be involved in RNA 3'-end processing, specifically cleavage, splicing and polyadenylation, through interacting with a large number of non-snRNP proteins. U2B", initially identified to bind to stem-loop IV (SLIV) at the 3' end of U2 snRNA, is a unique protein that comprises of the U2 snRNP. Additional research indicates U2B" binds to U1 snRNA stem-loop II (SLII) as well and shows no preference for SLIV or SLII on the basis of binding affinity. Moreover, U2B" does not require an auxiliary protein for binding to RNA, and its nuclear transport is independent of U2 snRNA binding. .	RRM1_U1A_like 2e-037| RRM1_U1A 5e-037| RRM1_U2B 5e-037| RRM2_SNF 3e-036| RRM1_SNF 5e-035| RRM2_U2B 1e-033| RRM2_U1A 1e-031| RRM2_U1A_like 8e-030| RRM 9e-011| RRM_1 8e-010|	Spliceosomal protein snRNP-U1A/U2B	2e-73	98.6	KOG4206, KOG4206, KOG4206, Spliceosomal protein snRNP-U1A/U2B [RNA processing and modification].	RNA processing and modification	RRM_1, RNA recognition motif	2e-10	91.4	pfam00076, RRM_1, RNA recognition motif. (a.k.a. RRM, RBD, or RNP domain). The RRM motif is probably diagnostic of an RNA binding protein. RRMs are found in a variety of RNA binding proteins, including various hnRNP proteins, proteins implicated in regulation of alternative splicing, and protein components of snRNPs. The motif also appears in a few single stranded DNA binding proteins. The RRM structure consists of four strands and two helices arranged in an alpha/beta sandwich, with a third helix present during RNA binding in some cases The C-terminal beta strand (4th strand) and final helix are hard to align and have been omitted in the SEED alignment The LA proteins have an N terminal rrm which is included in the seed. There is a second region towards the C terminus that has some features characteristic of a rrm but does not appear to have the important structural core of a rrm. The LA proteins are one of the main autoantigens in Systemic lupus erythematosus (SLE), an autoimmune disease.	RRM, RNA recognition motif	1e-12	105.5	smart00360, RRM, RNA recognition motif.	AGAP011637-PA	AGAP011637-PA	AGAP011637-PA	AGAP011637-PA	M	216	Anopheles_gambiae_str._PEST	U1 small nuclear ribonucleoprotein A	AgamP4_3L:30460348-30460998(-)	protein_coding_gene	0	0	AGAP011637-RA	AGAP011637	AGAP011637-RA	A	1077	0	11.1	4.2	5.6	.		CYT		24.694	9.82			ExpAA=0.98 First60=0.94 PredHel=0 Topology=o	216	0				Y-NoSP	0.39		0			11.1111	5.55556	4.16667	9.72222		1	2					AGAP011637-PA	1E-158	XP_320869.2	100	100	100	Anopheles gambiae str. PEST
AGAP002473-PA	AGAP002473-PA	NaN	NaN	NaN	-1.29442	-0.186473	NaN	M	127	0	0	VATF: V-type proton ATPase subunit F	vacuolar ATP synthase F subunit	tr	CDD	3e-61	100	AGAP002473-PA	v proton atpase subunit f	tr	UNIPROTKB	8e-91	100		CYT		14.278	5.76			ExpAA=0.01 First60=0.01 PredHel=0 Topology=o	0				N	1	8.7	6.3	4.7	.	AGAP002473-PA	2E-067	XP_312465.2	100	100	100	Anopheles gambiae str. PEST	AGAP002473-PA	1E-067	XP_312465.2	100	100	100	Anopheles gambiae str. PEST	V-type proton ATPase subunit F	6E-040	XP_004990498.1	68	82	96	Salpingoeca rosetta	V-type proton ATPase subunit F	1E-068	Q17029	100	100	100	Anopheles gambiae	FBpp0086474	9E-82	124	91	97	99	V-type_proton_ATPase_subunit_F, vacuolar ATP synthase F subunit	3e-61	100	TIGR01101, V-type_proton_ATPase_subunit_F, vacuolar ATP synthase F subunit. This model describes the vacuolar ATP synthase F subunit (14 kDa subunit) in eukaryotes. In some archaeal species this protein subunit is referred as G subunit [Transport and binding proteins, Cations and iron carrying compounds].	V-type_proton_ATPase_subunit_F 3e-061| ATP-synt_F 6e-025| NtpG 3e-011| PRK03957 1e-007| PRK01395 0.011| PRK02228 | Glucose-1-phosphate_adenylyltransferas... 29 0.75 | DUF1411 | PRK15451 | Lipoprotein_9 |	subunit F	5e-55	97.5	KOG3432, KOG3432, KOG3432, Vacuolar H+-ATPase V1 sector, subunit F [Energy production and conversion].	Energy production and conversion	ATP-synt_F, ATP synthase (F/14-kDa) subunit	2e-25	113.5	pfam01990, ATP-synt_F, ATP synthase (F/14-kDa) subunit. This family includes 14-kDa subunit from vATPases, which is in the peripheral catalytic part of the complex. The family also includes archaebacterial ATP synthase subunit F.	CTLH, C-terminal to LisH motif	0.38	62.1	smart00668, CTLH, C-terminal to LisH motif. Alpha-helical motif of unknown function.	AGAP002473-PA	AGAP002473-PA	AGAP002473-PA	AGAP002473-PA	M	127	Anopheles_gambiae_str._PEST	V-type proton ATPase subunit F [Source:UniProtKB/Swiss-Prot;Acc:Q17029]	0		0		AGAP002473-RA	AGAP002473	AGAP002473-RA	C	692	1	8.7	6.3	4.7	.		CYT		14.278	5.76			ExpAA=0.01 First60=0.01 PredHel=0 Topology=o	127	0				Y-NoSP	0.33		2			8.66142	4.72441	6.29921	11.0236		2	2					AGAP002473-PA	1E-89	XP_312465.2	100	100	100	Anopheles gambiae str. PEST
AGAP002704-PA	AGAP002704-PA	NaN	NaN	NaN	-1.02662	NaN	-0.405219	M	432	0	0	solute carrier family 25	solute carrier family 25 member 46	tr	REFSEQ-INVERTEBRATE	0	99.7	AGAP002704-PA	mitochondrial carrier protein	met/energy	KOG	0	92.9	3	CYT		48.624	8.58			ExpAA=15.57 First60=0.00 PredHel=0 Topology=o	0				N	1	15	6	4.4	.	AGAP002704-PA	0.0	XP_312224.5	100	100	100	Anopheles gambiae str. PEST	AGAP002704-PA	0.0	XP_312224.5	100	100	100	Anopheles gambiae str. PEST	hypothetical protein CAOG_02753	5E-013	XP_004349503.1	21	38	73	Capsaspora owczarzaki ATCC 30864	Solute carrier family 25 member 46	1E-072	Q5EB62	40	63	74	Rattus norvegicus	FBpp0073939	1E-173	421	57	76	95	Mito_carr, Mitochondrial carrier protein	3e-07	85.4	pfam00153, Mito_carr, Mitochondrial carrier protein.	Mito_carr 3e-007| PTZ00169 0.012| PRK09732 | Tam | PRK14104 |	Mitochondrial carrier protein	1e-138	97.2	KOG2954, KOG2954, KOG2954, Mitochondrial carrier protein [General function prediction only].	General function prediction only	Mito_carr, Mitochondrial carrier protein	5e-08	85.4	pfam00153, Mito_carr, Mitochondrial carrier protein.	TOPRIM, topoisomerases, DnaG-type primases, OLD family nucleases and RecR proteins	1.2	30.7	smart00493, TOPRIM, topoisomerases, DnaG-type primases, OLD family nucleases and RecR proteins.	AGAP002704-PA	AGAP002704-PA	AGAP002704-PA	AGAP002704-PA	M	432	Anopheles_gambiae_str._PEST	solute carrier family 25	AgamP4_2R:25826373-25828086(+)	protein_coding_gene	0	0	AGAP002704-RA	AGAP002704	AGAP002704-RA	T	1466	1	15	6	4.4	.		CYT		48.624	8.58			ExpAA=15.57 First60=0.00 PredHel=0 Topology=o	432	0				Y-NoSP	0.2		6	3		15.0463	4.39815	6.01852	10.4167		3	3					AGAP002704-PA	0.0	XP_312224.5	100	100	100	Anopheles gambiae str. PEST
AGAP004110-PA	AGAP004110-PA	NaN	NaN	NaN	-0.946337	-1.18965	-1.56468	M	213	0	1		AGAP004110-PA	uc	REFSEQ-INVERTEBRATE	0	100	AGAP004110-PA	os-coluzzii ox-834 pe-3 sv	uc	ARTHORPODA	0	1	1	CYT		24.185	9.5			ExpAA=0.00 First60=0.00 PredHel=0 Topology=o	0				N	0	7	0.9	5.6	.	AGAP004110-PA	1E-113	XP_312989.4	100	100	100	Anopheles gambiae str. PEST	AGAP004110-PA	1E-113	XP_312989.4	100	100	100	Anopheles gambiae str. PEST	hypothetical protein DDB_G0289893	1E-041	XP_635956.1	40	59	98	Dictyostelium discoideum AX4	Coiled-coil domain-containing protein 124	4E-048	Q96CT7	49	68	100	Homo sapiens	FBpp0083128	3E-67	213	58	72	100	DUF1014, Protein of unknown function (DUF1014)	1e-31	100.8	pfam06244, DUF1014, Protein of unknown function (DUF1014). This family consists of several hypothetical eukaryotic proteins of unknown function.	DUF1014 1e-031| PTZ00121 0.004| PRK00409 0.006| DUF2058 | PRK02292 | tolA | COG2268 |	Uncharacterized conserved protein	2e-30	97.7	KOG3223, KOG3223, KOG3223, Uncharacterized conserved protein [Function unknown].	Function unknown	DUF1014, Protein of unknown function (DUF1014)	2e-32	100.8	pfam06244, DUF1014, Protein of unknown function (DUF1014). This family consists of several hypothetical eukaryotic proteins of unknown function.	SHR3_chaperone, ER membrane protein SH3	0.055	21.4	smart00786, SHR3_chaperone, ER membrane protein SH3. This family of proteins are membrane localised chaperones that are required for correct plasma membrane localisation of amino acid permeases (AAPs). Shr3 prevents AAPs proteins from aggregating and assists in their correct folding. In the absence of Shr3, AAPs are retained in the ER.	AGAP004110-PA	AGAP004110-PA	AGAP004110-PA	AGAP004110-PA	M	213	Anopheles_gambiae_str._PEST	unspecified product	AgamP4_2R:50063687-50064404(+)	protein_coding_gene	0	1	AGAP004110-RA	AGAP004110	AGAP004110-RA	C	868	0	7	0.9	5.6	.		CYT		24.185	9.5			ExpAA=0.00 First60=0.00 PredHel=0 Topology=o	213	0				N	0.54	K(3.01)	0	1		7.04225	5.6338	0.938967	6.57277								AGAP004110-PA	1E-147	XP_312989.4	100	100	100	Anopheles gambiae str. PEST
AGAP006018-PA	AGAP006018-PA	NaN	NaN	NaN	-2.41316	-3.09561	-2.22698	M	1095	0	4		agap006018-pa - 35 OH-glycosylation sites - 35 NetOglyc sites	uc	REFSEQ-INVERTEBRATE	0	100	AGAP006018-PA	protein bric-a-brac 1 - 35 OH-glycosylation sites - 35 NetOglyc sites	tm	UNIPROTKB	1e-84	25		CYT		111.58	7.4			ExpAA=0.04 First60=0.00 PredHel=0 Topology=o	0				N	34	17.4	12.2	9.6	.	AGAP006018-PA	0.0	XP_316056.4	100	100	100	Anopheles gambiae str. PEST	AGAP006018-PA	0.0	XP_316056.4	100	100	100	Anopheles gambiae str. PEST	proteophosphoglycan 5	4E-027	XP_003722449.1	18	33	6	Leishmania major strain Friedlin	Protein bric-a-brac 1	1E-140	Q9W0K7	39	48	95	Drosophila melanogaster	FBpp0305468	1E-85	976	64	69	25	BTB, BTB/POZ domain	5e-27	92.5	pfam00651, BTB, BTB/POZ domain. The BTB (for BR-C, ttk and bab) or POZ (for Pox virus and Zinc finger) domain is present near the N-terminus of a fraction of zinc finger (pfam00096) proteins and in proteins that contain the pfam01344 motif such as Kelch and a family of pox virus proteins. The BTB/POZ domain mediates homomeric dimerisation and in some instances heteromeric dimerisation. The structure of the dimerized PLZF BTB/POZ domain has been solved and consists of a tightly intertwined homodimer. The central scaffolding of the protein is made up of a cluster of alpha-helices flanked by short beta-sheets at both the top and bottom of the molecule. POZ domains from several zinc finger proteins have been shown to mediate transcriptional repression and to interact with components of histone deacetylase co-repressor complexes including N-CoR and SMRT. The POZ or BTB domain is also known as BR-C/Ttk or ZiN.	BTB 5e-027| BTB 7e-024| PRK13875 1e-007| PLN03138 5e-007| HTH_psq 1e-006| SelP_N 2e-005| PRK07764 2e-005| PHA03307 5e-005| HRCT1 7e-005| DUF2796 9e-005|	involved in regulatory/signal transduction processes	2e-14	20.1	KOG4441, KOG4441, KOG4441, Proteins containing BTB/POZ and Kelch domains, involved in regulatory/signal transduction processes [Signal transduction mechanisms, General function prediction only].	Signal transduction mechanisms, General function prediction only	BTB, BTB/POZ domain	1e-27	92.5	pfam00651, BTB, BTB/POZ domain. The BTB (for BR-C, ttk and bab) or POZ (for Pox virus and Zinc finger) domain is present near the N-terminus of a fraction of zinc finger (pfam00096) proteins and in proteins that contain the pfam01344 motif such as Kelch and a family of pox virus proteins. The BTB/POZ domain mediates homomeric dimerisation and in some instances heteromeric dimerisation. The structure of the dimerized PLZF BTB/POZ domain has been solved and consists of a tightly intertwined homodimer. The central scaffolding of the protein is made up of a cluster of alpha-helices flanked by short beta-sheets at both the top and bottom of the molecule. POZ domains from several zinc finger proteins have been shown to mediate transcriptional repression and to interact with components of histone deacetylase co-repressor complexes including N-CoR and SMRT. The POZ or BTB domain is also known as BR-C/Ttk or ZiN.	predicts BTB/POZ domains without the beta1- and alpha1-secondary structures	5e-26	90.7	smart00225, BTB, Broad-Complex, Tramtrack and Bric a brac. Domain in Broad-Complex, Tramtrack and Bric a brac. Also known as POZ (poxvirus and zinc finger) domain. Known to be a protein-protein interaction motif found at the N-termini of several C2H2-type transcription factors as well as Shaw-type potassium channels. Known structure reveals a tightly intertwined dimer formed via interactions between N-terminal strand and helix structures. However in a subset of BTB/POZ domains, these two secondary structures appear to be missing. Be aware SMART predicts BTB/POZ domains without the beta1- and alpha1-secondary structures.	AGAP006018-PA	AGAP006018-PA	AGAP006018-PA	AGAP006018-PA	M	1095	Anopheles_gambiae_str._PEST	unspecified product	AgamP4_2L:24713099-24845318(-)	protein_coding_gene	0	4	AGAP006018-RA	AGAP006018	AGAP006018-RA	A	10341	34	17.4	12.2	9.6	.	2 | 120 KAARQSR|AA 0.630 *ProP* | 434 KSARKRR|WP 0.746 *ProP* |	CYT		111.58	7.4			ExpAA=0.04 First60=0.00 PredHel=0 Topology=o	1095	0				N	0.45		10			17.4429	9.58904	12.2374	21.8265	2	3	6					AGAP006018-PA	0.0	XP_316056.4	100	100	100	Anopheles gambiae str. PEST
AGAP006653-PB	AGAP006653-PB;AGAP006653-PA	NaN	NaN	NaN	-1.55547	NaN	-0.385802	M	265	0	0	Protein rogdi	AGAP006653-PB	uc	REFSEQ-INVERTEBRATE	0	100	AGAP006653-PB	protein	uc	FLYBASE	0	0.7		CYT		30.296	6.36			ExpAA=0.04 First60=0.00 PredHel=0 Topology=o	0				N	0	11.3	3	3.8	.	AGAP006653-PA	1E-150	XP_001688944.1	100	100	70	Anopheles gambiae str. PEST	AGAP006653-PB	1E-150	XP_316684.3	100	100	100	Anopheles gambiae str. PEST	hypothetical protein CAOG_02927	2E-016	XP_004363766.1	26	42	91	Capsaspora owczarzaki ATCC 30864	Protein rogdi	1E-114	Q9VVE2	74	86	99	Drosophila melanogaster	FBpp0075043	1E-152	268	74	86	99	Rogdi_lz, Rogdi leucine zipper containing protein	2e-21	105.5	pfam10259, Rogdi_lz, Rogdi leucine zipper containing protein. This is a family of conserved proteins which have been suggested as containing leucine-zipper domains. A leucine zipper domain is a region of 30 amino acids with leucines repeating every seven or eight residues; these proteins do have many such leucines. The protein in Drosophila comes from the gene ROGDI.	Rogdi_lz 2e-021| PHA00657 | PRK14454 | Cas1_I-II-III | CRISPR-associated_endonuclease_Cas1 | COG5283 | purP | flgL | Helicase_IV_N |	Uncharacterized conserved protein	1e-43	91.4	KOG3992, KOG3992, KOG3992, Uncharacterized conserved protein [Function unknown].	Function unknown	Rogdi_lz, Rogdi leucine zipper containing protein	5e-22	105.5	pfam10259, Rogdi_lz, Rogdi leucine zipper containing protein. This is a family of conserved proteins which have been suggested as containing leucine-zipper domains. A leucine zipper domain is a region of 30 amino acids with leucines repeating every seven or eight residues; these proteins do have many such leucines. The protein in Drosophila comes from the gene ROGDI.	SEC14, Domain in homologues of a S	0.49	39.9	smart00516, SEC14, Domain in homologues of a S. cerevisiae phosphatidylinositol transfer protein (Sec14p). Domain in homologues of a S. cerevisiae phosphatidylinositol transfer protein (Sec14p) and in RhoGAPs, RhoGEFs and the RasGAP, neurofibromin (NF1). Lipid-binding domain. The SEC14 domain of Dbl is known to associate with G protein beta/gamma subunits.	AGAP006653-PB	AGAP006653-PB	AGAP006653-PB	AGAP006653-PB	M	265	Anopheles_gambiae_str._PEST	Protein rogdi	AgamP4_2L:35706942-35709218(+)	protein_coding_gene	0	0	AGAP006653-RB	AGAP006653	AGAP006653-RB	G	2144	0	11.3	3	3.8	.		CYT		30.296	6.36			ExpAA=0.04 First60=0.00 PredHel=0 Topology=o	265	0				N	0.28		6			11.3208	3.77358	3.01887	6.79245								AGAP006653-PB	0.0	XP_316684.3	100	100	100	Anopheles gambiae str. PEST
AGAP007540-PA	AGAP007540-PA	NaN	NaN	NaN	-3.31455	-3.7859	NaN	M	622	0	1		AGAP007540-PA	uc	REFSEQ-INVERTEBRATE	0	100	AGAP007540-PA	integrator complex subunit 14willebrand factor a domain-containing protein 9	tm	UNIPROTKB	0	119		CYT		67.832	6.27			ExpAA=0.26 First60=0.00 PredHel=0 Topology=o	0				N	1	14.6	8.5	4.2	0.5	AGAP007540-PA	0.0	XP_564713.3	100	100	100	Anopheles gambiae str. PEST	AGAP007540-PA	0.0	XP_564713.3	100	100	100	Anopheles gambiae str. PEST	hypothetical protein ACA1_165600	3E-009	XP_004354047.1	31	48	30	Acanthamoeba castellanii str. Neff	Integrator complex subunit 14	1E-135	Q9VPY0	45	60	106	Drosophila melanogaster	FBpp0077627	1E-163	587	44	60	106	VWA_2, von Willebrand factor type A domain	2e-11	117.8	pfam13519, VWA_2, von Willebrand factor type A domain.	VWA_2 2e-011| vWFA 0.001| VWA 0.011| PTZ00058 | PRK07735 | COG4046 | 23S_rRNA_uracil1939-C5-methyltransfera... 30 3.9 | PTZ00046 | COG4800 | DUF4779 |	contains HOX domain	1.9	36.3	KOG0493, KOG0493, KOG0493, Transcription factor Engrailed, contains HOX domain [General function prediction only].	General function prediction only	VWA_2, von Willebrand factor type A domain	4e-12	117.8	pfam13519, VWA_2, von Willebrand factor type A domain.	VWA, von Willebrand factor (vWF) type A domain	9e-05	108.6	smart00327, VWA, von Willebrand factor (vWF) type A domain. VWA domains in extracellular eukaryotic proteins mediate adhesion via metal ion-dependent adhesion sites (MIDAS). Intracellular VWA domains and homologues in prokaryotes have recently been identified. The proposed VWA domains in integrin beta subunits have recently been substantiated using sequence-based methods.	AGAP007540-PA	AGAP007540-PA	AGAP007540-PA	AGAP007540-PA	M	622	Anopheles_gambiae_str._PEST	unspecified product	AgamP4_2L:47429654-47435214(-)	protein_coding_gene	0	1	AGAP007540-RA	AGAP007540	AGAP007540-RA	A	1869	1	14.6	8.5	4.2	0.5	1 | 555 ELNRIRR|AA 0.510 *ProP* |	CYT		67.832	6.27			ExpAA=0.26 First60=0.00 PredHel=0 Topology=o	622	0				Y-NoSP	0.14		10			14.6302	4.18006	8.5209	12.701	2	2	4					AGAP007540-PA	0.0	XP_564713.3	100	100	100	Anopheles gambiae str. PEST
AGAP029855-PA	AGAP029855-PA	NaN	NaN	NaN	-1.38106	NaN	-1.7469							uk				AGAP029855-PA	protein involved in ubiquinone biosynthesis	met/int	KOG	2e-95	86.5																																																																										AGAP029855-PA	M	282	Anopheles_gambiae_str._PEST	Ubiquinone biosynthesis protein COQ4 homolog, mitochondrial [Source:UniProtKB/Swiss-Prot;Acc:Q7Q9J8]	0		1		AGAP029855-RA	AGAP029855	AGAP029855-RA	C	1025	3	12.4	5.3	4.6	.		CYT		32.583	8.81			ExpAA=4.94 First60=0.04 PredHel=0 Topology=o	282	0				N	0.27		4			12.4113	4.60993	5.31915	9.92908			1					AGAP005199-PA	0.0	XP_001688523.1	100	100	100	Anopheles gambiae str. PEST
AGAP029867-PA	AGAP029867-PA	NaN	NaN	NaN	NaN	-0.10953	0.959521							uk				AGAP029867-PA	Unknown product	uk																																																																													AGAP029867-PA	M	1580	Anopheles_gambiae_str._PEST	unspecified product	AgamP4_3L:32199733-32204475(-)	protein_coding_gene	0	2	AGAP029867-RA	AGAP029867	AGAP029867-RA	G	5085	0	11.9	3.4	2.6	.	1 | 236 NVFRFKR|EF 0.587 *ProP* |	CYT		183.51	5.94			ExpAA=2.71 First60=0.34 PredHel=0 Topology=o	1580	0				Y-NoSP	0.22		34	4		11.8987	2.59494	3.35443	5.94937		5	9					uncharacterized protein LOC118506056	0.0	XP_035898592.1	37	57	42	Anopheles stephensi
