## Supplementary Table 8 for "High-Resolution Proteomics Unveils Salivary Gland Disruption and Saliva-Hemolymph Protein Exchange in *Plasmodium*-Infected Mosquitoes"

### Sheet: Sheet1
Protein ID	-LOG(P-value)	Difference	LFQ intensity Infected 19 days 1	LFQ intensity Infected 19 days 2	Average Infected	LFQ intensity Uninfected 19 days 1	LFQ intensity Uninfected 19 days 2	Average Uninfected	Protein ID	Name	Gene name	ID	Description JMR	Comments JMR	Class (updated)	DBase	Evalue	% Coverage	Contig Name	Class	Dbase	SigP Result	Cleavage Position
AGAP009623-PA	0.46167	-0.192813	9.01758	8.72412	8.87085	8.73517	8.62091	8.67804	AGAP009623-PA	AGAP009623-PA	glyceraldehyde 3-phosphate dehydrogenase	MER0025870	GAPDH: glyceraldehyde 3-phosphate dehydrogenase	Glyceraldehyde 3-phosphate dehydrogenase	met/carb	KOG	0	112.2	AGAP009623-PA	met/carb	COG	CYT
AGAP004977-PA	0.0408524	0.0413909	8.7873	8.53684	8.66207	9.00302	8.40389	8.70345	AGAP004977-PA	AGAP004977-PA	prophenoloxidase 6	MER0005911	PPO6: prophenoloxidase 6	prophenoloxidase	imm	REFSEQ-INVERTEBRATE	0	99.7	AGAP004977-PA	met/energy	EC	SIG
AGAP001826-PA	0.133642	0.116919	8.66819	8.64985	8.65902	9.07677	8.47511	8.77594	AGAP001826-PA	AGAP001826-PA	lipophorin	MER0095505	Lp: lipophorin	apolipophorins - signalP detected	lipid trans	REFSEQ-INVERTEBRATE	0	100.1	AGAP001826-PA	storage/	ARTHORPODA	SIG	25-26
AGAP006258-PA	0.0930509	0.0890098	8.05056	7.59847	7.82451	8.14034	7.68671	7.91352	AGAP006258-PA	AGAP006258-PA	prophenoloxidase 2	MER1005496	PPO2: prophenoloxidase 2	Hemocyanin	imm	PFAM	2e-88	109	AGAP006258-PA	met/energy	EC	SIG
AGAP002564-PE	0.33611	-0.48814	8.15908	7.22464	7.69186	7.47384	6.9336	7.20372	AGAP002564-PE	AGAP002564-PE	fructose biphosphate aldolase	MER0001454	Aldo: fructose biphosphate aldolase	Fructose-biphosphate aldolase	met/carb	KOG	0	100.2	AGAP002564-PE	vir/	REFSEQ-VIRUS	CYT
AGAP029820-PB	0.442355	-0.345034	7.89761	7.31724	7.60743	7.30823	7.21655	7.26239	AGAP029820-PB	AGAP029820-PB	unspecified product	MER1124493		Creatine kinases	met/energy	KOG	0	96.4	AGAP029820-PB	cs	CDD	CYT
AGAP007827-PB	0.244661	-0.218619	7.83612	7.33006	7.58309	7.56671	7.16223	7.36447	AGAP007827-PB	AGAP007827-PB	Enolase [Source:UniProtKB/TrEMBL;Acc:A0A1S4GWC2]	MER0002295	Eno: Enolase	Enolase	met/carb	KOG	0	98.8	AGAP007827-PB	vir/	REFSEQ-VIRUS	CYT
AGAP011369-PA	0.245799	0.26994	7.43422	6.86582	7.15002	7.69897	7.14094	7.41995	AGAP011369-PA	AGAP011369-PA	gelsolin	MER0666621	gelsolin	Actin regulatory (gelsolin/villin family) - probable fragment - signalP detected	cs	KOG	0	43.5	AGAP011369-PA	cs	CDD	SIG	20-21
AGAP007939-PA	0.417108	-0.139014	7.22862	7.06244	7.14553	7.10028	6.91275	7.00652	AGAP007939-PA	AGAP007939-PA	starch phosphorylase	MER0017883	starch phosphorylase	Glycogen phosphorylase	met/carb	KOG	0	99.5	AGAP007939-PA	met/carb	COG	CYT
AGAP007593-PB	0.548964	-0.349277	7.3387	6.87247	7.10558	6.81244	6.70018	6.75631	AGAP007593-PB	AGAP007593-PB	glycerol-3-phosphate dehydrogenase (NAD+)	MER1090889	glycerol-3-phosphate dehydrogenase (NAD+)	Glycerol-3-phosphate dehydrogenase/dihydroxyacetone 3-phosphate reductase	met/energy	KOG	0	94.6	AGAP007593-PB	met/energy	COG	CYT
AGAP000376-PA	0.928938	-0.622438	7.02954	6.61315	6.82134	6.30766	6.09015	6.1989	AGAP000376-PA	AGAP000376-PA	Transferrin [Source:UniProtKB/TrEMBL;Acc:Q7QF98]	MER0034739	Tsf1: Transferrin	transferrin-like - signalP detected - GPI anchored	iron transport	REFSEQ-INVERTEBRATE	0	100	AGAP000376-PA	storage//gpi	ARTHORPODA	SIG	18-19
AGAP011788-PA	0.0873132	-0.0704722	6.73956	6.54572	6.64264	6.82314	6.3212	6.57217	AGAP011788-PA	AGAP011788-PA	CLIP-domain serine protease [Source:UniProtKB/TrEMBL;Acc:A0A1S4H7K2]	MER0487027	CLIPA14: CLIP-domain serine protease	Trypsin-like serine protease - signalP detected	imm	CDD	4e-64	106	AGAP011788-PA	s/protease	MEROPS	SIG	21-22
AGAP003250-PA	0.247271	0.230115	6.73764	6.43079	6.58422	7.11513	6.51354	6.81433	AGAP003250-PA	AGAP003250-PA	CLIP-domain serine protease	MER0003697	CLIPB4: CLIP-domain serine protease	Trypsin-like serine protease - signalP detected	imm	CDD	3e-69	109	AGAP003250-PA	s/protease	MEROPS	SIG	24-25
AGAP010968-PA	0.234547	0.130524	6.6376	6.35689	6.49724	6.77165	6.48389	6.62777	AGAP010968-PA	AGAP010968-PA	CLIP-domain serine protease	MER0021140	CLIPA9: CLIP-domain serine protease	Trypsin-like serine protease - signalP detected	imm	CDD	8e-55	104.3	AGAP010968-PA	s/protease	MEROPS	SIG	20-21
AGAP003095-PA	0.274633	0.156749	6.52098	6.3727	6.44684	6.79891	6.40828	6.6036	AGAP003095-PA	AGAP003095-PA	yellow protein	MER1009105	yellow protein	Major royal jelly protein - signalP detected	s/	PFAM	1e-80	101.7	AGAP003095-PA	extmat	UNIPROTKB	SIG	21-22
AGAP007406-PA	1.23433	0.208988	6.3654	6.4499	6.40765	6.6483	6.58497	6.61664	AGAP007406-PA	AGAP007406-PA	Elongation factor 1-alpha [Source:UniProtKB/TrEMBL;Acc:Q7PT29]	MER0054145	Elongation factor 1-alpha	elongation factor 1-alpha 1	ps	REFSEQ-INVERTEBRATE	0	96	AGAP007406-PA	ps	REFSEQ-VIRUS	CYT
AGAP011789-PA	0.0793548	0.0540338	6.51737	6.27611	6.39674	6.64138	6.26016	6.45077	AGAP011789-PA	AGAP011789-PA	CLIP-domain serine protease	MER0021140	CLIPA6: CLIP-domain serine protease	Trypsin-like serine protease - signalP detected	imm	CDD	4e-64	106	AGAP011789-PA	s/protease	MEROPS	SIG	24-25
AGAP008802-PA	0.0113843	-0.0065093	6.50259	6.19769	6.35014	6.43521	6.25205	6.34363	AGAP008802-PA	AGAP008802-PA	Phosphoglycerate kinase [Source:UniProtKB/TrEMBL;Acc:Q7Q850]	MER0032052	Pgk: Phosphoglycerate kinase	3-phosphoglycerate kinase	met/carb	KOG	0	99.7	AGAP008802-PA	st	UNIPROTKB	CYT
AGAP008060-PA	0.192499	-0.170106	6.39004	6.19322	6.29163	6.41935	5.82369	6.12152	AGAP008060-PA	AGAP008060-PA	imaginal disc growth factor 2	MER0019891	IDGF2: imaginal disc growth factor 2	Chitinase - signalP detected	met/carb	KOG	2e-76	100.9	AGAP008060-PA	st/secreted	CDD	SIG	22-23
AGAP008364-PG	0.258532	0.20497	6.4169	6.102	6.25945	6.70647	6.22237	6.46442	AGAP008364-PG	AGAP008364-PG	thioester-containing protein 15	MER0330462	TEP15: thioester-containing protein 15	Alpha-macroglobulin - GPI anchored	imm/gpi	KOG	0	103.2	AGAP008364-PG	pm/protease/gpi	MEROPS	SIG	42-43
AGAP004596-PA	0.162537	0.0384889	5.89674	6.0623	5.97952	6.02051	6.0155	6.01801	AGAP004596-PA	AGAP004596-PA	pyruvate kinase	MER0386777	PyK: pyruvate kinase	Pyruvate kinase	met/carb	KOG	0	101	AGAP004596-PA	cs	CDD	CYT
AGAP011827-PA	0.719277	0.583575	5.65759	6.08401	5.8708	6.66497	6.24379	6.45438	AGAP011827-PA	AGAP011827-PA	acetyl-CoA acyltransferase	MER0011841	acetyl-CoA acyltransferase	3-ketoacyl-CoA thiolase	met/lipd	CDD	0	100.2	AGAP011827-PA	met/lipd	COG	CYT
AGAP012167-PA	0.506913	-0.249208	5.92597	5.55972	5.74285	5.5231	5.46417	5.49364	AGAP012167-PA	AGAP012167-PA	phosphoglucose isomerase (glucose-6-phosphate isomerase)	MER0042438	Pgi: phosphoglucose isomerase (glucose-6-phosphate isomerase)	Glucose-6-phosphate isomerase	met/carb	KOG	0	101.2	AGAP012167-PA	met/carb	COG	CYT
AGAP011792-PA	0.243572	0.217128	5.75638	5.49838	5.62738	6.14066	5.54835	5.8445	AGAP011792-PA	AGAP011792-PA	CLIP-domain serine protease	MER0021140	CLIPA7: CLIP-domain serine protease	Trypsin-like serine protease - 28 OH-glycosylation sites - signalP detected	imm	SMART	3e-56	110	AGAP011792-PA	s/mucin	MEROPS	SIG	21-22
AGAP000679-PA	0.0576233	-0.0522037	5.66985	5.5738	5.62183	5.86045	5.27879	5.56962	AGAP000679-PA	AGAP000679-PA	Aminoacylase [Source:UniProtKB/TrEMBL;Acc:Q7QEF5]	MER0011409	Aminoacylase	Aminoacylase ACY1	met/aa	KOG	0	95	AGAP000679-PA	met/lipd	TIGR	CYT
AGAP003139-PA	0.155604	0.118793	5.6649	5.46564	5.56527	5.9307	5.43743	5.68407	AGAP003139-PA	AGAP003139-PA	serine protease inhibitor (serpin) 9	MER0023767	SRPN9: serine protease inhibitor (serpin) 9	SERine Proteinase INhibitors - signalP detected	serpin	CDD	2e-97	106.8	AGAP003139-PA	s/protease	MEROPS	SIG	28-29
AGAP001257-PA	0.0582413	-0.0304303	5.42258	5.2523	5.33744	5.45427	5.15976	5.30701	AGAP001257-PA	AGAP001257-PA	UTP--glucose-1-phosphate uridylyltransferase	MER0606455	UTP--glucose-1-phosphate uridylyltransferase	UDP-glucose pyrophosphorylase	met/carb	KOG	0	101.6	AGAP001257-PA	met/carb	COG	CYT
AGAP009751-PA	0.202203	0.190169	5.58007	5.06776	5.32391	5.73042	5.29774	5.51408	AGAP009751-PA	AGAP009751-PA	angiotensin-converting enzyme 2	MER0038614	ANCE2: angiotensin-converting enzyme 2	Angiotensin I-converting enzymes - M2 family peptidases	met/aa	KOG	0	92.2	AGAP009751-PA	pm	MEROPS	CYT
AGAP008061-PA	0.474057	0.329383	5.30556	5.20368	5.25462	5.84107	5.32694	5.584	AGAP008061-PA	AGAP008061-PA	imaginal disc growth factor 4	MER0218085	IDGF4: imaginal disc growth factor 4	catalytically inactive chitinase-like lectins - signalP detected	met/carb	CDD	8e-64	120.7	AGAP008061-PA	st/secreted	CDD	SIG	24-25
AGAP005860-PA	0.106934	-0.0651927	5.42335	5.01771	5.22053	5.19208	5.1186	5.15534	AGAP005860-PA	AGAP005860-PA	phosphoglucomutase	MER0002987	phosphoglucomutase	Phosphoglucomutase	met/carb	KOG	0	101.6	AGAP005860-PA	met/carb	COG	CYT
AGAP012616-PA	0.109401	-0.0293736	5.17027	5.17013	5.1702	5.23176	5.04989	5.14083	AGAP012616-PA	AGAP012616-PA	prophenoloxidase 5	MER0492607	PPO5: prophenoloxidase 5	prophenoloxidase (AGAP012616-PA)	imm	REFSEQ-INVERTEBRATE	0	100	AGAP012616-PA	met/energy	EC	SIG
AGAP004976.P46	0.262316	-0.685974	5.76106	4.56776	5.16441	5.2223	3.73457	4.47844	AGAP004976.P46		prophenoloxidase 8		prophenoloxidase 8		extracellular region							SIG
AGAP004978-PA	0.423779	0.622351	5.33895	4.93568	5.13731	6.27394	5.2454	5.75967	AGAP004978-PA	AGAP004978-PA	prophenoloxidase 9	MER1175654	PPO9: prophenoloxidase 9	prophenoloxidase	imm	REFSEQ-INVERTEBRATE	0	100.2	AGAP004978-PA	met/energy	EC	SIG
AGAP001630-PA	0.358343	-0.376678	5.17216	4.94915	5.06066	5.05999	4.30797	4.68398	AGAP001630-PA	AGAP001630-PA	Triosephosphate isomerase [Source:UniProtKB/TrEMBL;Acc:Q7PXW5]	MER0010959	Tpi: Triosephosphate isomerase	Triosephosphate isomerase	met/carb	KOG	0	100	AGAP001630-PA	met/carb	COG	CYT
AGAP000651-PA	0.104771	0.205034	4.42569	5.39558	4.91064	4.66701	5.56432	5.11566	AGAP000651-PA	AGAP000651-PA	Actin-5C [Source:UniProtKB/Swiss-Prot;Acc:P84185]	MER0241269	Actin5C: Actin-5C	actin-2	cs	CDD	0	100	AGAP000651-PA	cs	COG	CYT
AGAP000162-PA	0.319758	0.2432	4.92236	4.8641	4.89323	5.41658	4.85628	5.13643	AGAP000162-PA	AGAP000162-PA	Cystathionine beta-synthase [Source:UniProtKB/TrEMBL;Acc:Q7QEV0]	MER0322520	Cystathionine beta-synthase	Cysteine synthase	met/aa	KOG	1e-66	87.7	AGAP000162-PA	met/aa	COG	CYT
AGAP001065-PH	0.344438	0.178727	4.55025	4.92929	4.73977	4.88135	4.95565	4.9185	AGAP001065-PH	AGAP001065-PH	glycine hydroxymethyltransferase	MER1102972	glycine hydroxymethyltransferase	Glycine/serine hydroxymethyltransferase	met/aa	KOG	0	97.6	AGAP001065-PH	met/aa	COG	CYT
AGAP010658-PA	0.299978	0.284974	4.89834	4.51974	4.70904	5.28858	4.69945	4.99401	AGAP010658-PA	AGAP010658-PA	unspecified product	MER0240939		hexamerin-1.1-like - signalP detected	storage/	REFSEQ-INVERTEBRATE	0	94.9	AGAP010658-PA	storage/	UNIPROTKB	SIG	20-21
AGAP001377-PA	0.114529	0.205457	5.10924	4.09176	4.6005	5.14192	4.47	4.80596	AGAP001377-PA	AGAP001377-PA	serine protease inhibitor (serpin) 11	MER0023745	SRPN11: serine protease inhibitor (serpin) 11	SERine Proteinase INhibitors - signalP detected	serpin	CDD	3e-75	102	AGAP001377-PA	s/protease	MEROPS	SIG	16-17
AGAP010428-PA	0.129198	0.0533137	4.50197	4.47791	4.48994	4.40219	4.68431	4.54325	AGAP010428-PA	AGAP010428-PA	1,4-alpha-glucan branching enzyme [Source:UniProtKB/TrEMBL;Acc:Q7QDU9]	MER0029459	1,4-alpha-glucan branching enzyme	14-alpha-glucan branching enzyme/starch branching enzyme II	met/carb	KOG	0	93.1	AGAP010428-PA	met/carb	COG	CYT
AGAP001219-PA	0.0856317	-0.0484662	4.26302	4.61691	4.43996	4.32677	4.45623	4.3915	AGAP001219-PA	AGAP001219-PA	tubulin alpha-4A chain	MER0029917	TUB4A: tubulin alpha-4A chain	tubulin alpha chain	cs	CDD	0	100	AGAP001219-PA	cs	COG	CYT
AGAP001200-PB	0.28018	-0.273956	4.01249	4.40841	4.21045	3.63763	4.23535	3.93649	AGAP001200-PB	AGAP001200-PB	glycogen debranching enzyme	MER0338911	glycogen debranching enzyme	Alpha amylase	met/carb	KOG	0	100.8	AGAP001200-PB	met/carb	TIGR	CYT
AGAP002925-PC	0.384664	0.286387	4.4098	4.00428	4.20704	4.68489	4.30197	4.49343	AGAP002925-PC	AGAP002925-PC	poly(U)-specific endoribonuclease	MER1009604	poly(U)-specific endoribonuclease	Poly(U)-specific endoribonuclease homolog - 69 OH-glycosylation sites - signalP detected	s/met/nuc Poly(U)-specific	SWISSP	0	95.6	AGAP002925-PC	s/met/nuc	ARTHORPODA	SIG	20-21
AGAP004802-PA	0.333008	0.212045	4.31228	3.91221	4.11224	4.4504	4.19818	4.32429	AGAP004802-PA	AGAP004802-PA	4-hydroxyphenylpyruvate dioxygenase [Source:UniProtKB/TrEMBL;Acc:Q7Q2T3]	MER0714366	4-hydroxyphenylpyruvate dioxygenase	4-hydroxyphenylpyruvate dioxygenase	met/aa	KOG	0	100.2	AGAP004802-PA	met/aa	COG	CYT
AGAP004455-PA	0.557769	0.19762	3.97636	4.14994	4.06315	4.36216	4.15938	4.26077	AGAP004455-PA	AGAP004455-PA	3-glucan binding protein	MER0666963	GNBPB1: 3-glucan binding protein	beta-13-glucan-binding protein-like - signalP detected	imm/secreted beta-13-glucan-binding	REFSEQ-INVERTEBRATE	0	86.8	AGAP004455-PA	imm/secreted	REFSEQVERTEBRATE95	SIG	24-25
AGAP000719-PA	0.545143	0.117761	3.99233	4.12518	4.05875	4.12943	4.22361	4.17652	AGAP000719-PA	AGAP000719-PA	Adenosylhomocysteinase [Source:UniProtKB/Swiss-Prot;Acc:O76757]	MER0209152	Ahcy13: Adenosylhomocysteinase	S-adenosylhomocysteine hydrolase	met/int	KOG	0	99.7	AGAP000719-PA	met/int	COG	CYT
AGAP002076-PA	0.0724172	0.0323997	3.90994	4.15658	4.03326	3.98492	4.1464	4.06566	AGAP002076-PA	AGAP002076-PA	heat shock 70kDa protein 1/8	MER0174651	heat shock 70kDa protein 1/8	heat shock 70 kDa protein cognate 4	pm	REFSEQ-INVERTEBRATE	0	100.3	AGAP002076-PA	pm	REFSEQ-VIRUS	CYT
AGAP002465-PA	0.0493163	-0.132844	4.752	3.3093	4.03065	4.38421	3.4114	3.8978	AGAP002465-PA	AGAP002465-PA	ferritin heavy chain	MER1210089	ferritin heavy chain	ferritin heavy chain-like protein - signalP detected	iron transport	NR-LIGHT	1e-80	100	AGAP002465-PA	storage/	ARTHORPODA	SIG	26-27
AGAP001662-PA	0.0322117	0.028214	4.30569	3.74897	4.02733	4.05735	4.05373	4.05554	AGAP001662-PA	AGAP001662-PA	unspecified product	MER0159007		Disintegrin metalloproteinases with thrombospondin repeats - probable fragment - 45 OH-glycosylation sites - signalP detected	s/reprolysin	KOG	2e-62	47.8	AGAP001662-PA	s/mucin	UNIPROTKB	SIG	20-21
AGAP004598-PA	0.869038	-0.197951	3.86625	3.99172	3.92898	3.67938	3.78269	3.73104	AGAP004598-PA	AGAP004598-PA	Phosphoserine aminotransferase [Source:UniProtKB/TrEMBL;Acc:Q5TRW7]	MER0781801	Phosphoserine aminotransferase	Phosphoserine aminotransferase	met/int	KOG	0	99.4	AGAP004598-PA	met/int	COG	CYT
AGAP005293-PA	0.187075	-0.0882058	3.74638	3.91501	3.83069	3.5984	3.88657	3.74248	AGAP005293-PA	AGAP005293-PA	Tubulin beta chain [Source:UniProtKB/TrEMBL;Acc:Q7PFA8]	MER0011607	beta-tubulin isotype I	tubulin beta chain	cs	CDD	0	112.5	AGAP005293-PA	cs	COG	CYT
AGAP009510-PA	0.419804	0.216615	3.65513	3.89417	3.77465	3.83843	4.1441	3.99126	AGAP009510-PA	AGAP009510-PA	malate dehydrogenase	MER0029651	malate dehydrogenase	Malate dehydrogenase	met/energy	KOG	0	99	AGAP009510-PA	met/energy	REFSEQ-PROTOZOA	CYT
AGAP029749-PB	0.136687	0.113578	3.67841	3.7783	3.72836	4.12393	3.55994	3.84193	AGAP029749-PB	AGAP029749-PB	unspecified product	MER0035838		Trypsin-like serine protease - signalP detected	pm	SMART	9e-47	106.9	AGAP029749-PB	s/protease	MEROPS	SIG	20-21
AGAP004775-PB	0.0692632	0.0362411	3.65745	3.73946	3.69846	3.90167	3.56772	3.7347	AGAP004775-PB	AGAP004775-PB	Xaa-Pro dipeptidase	MER0027093	Xaa-Pro dipeptidase	proline aminopeptidase P II	met/aa	CDD	4e-66	101.1	AGAP004775-PB	pm/protease	REFSEQ-PROTOZOA	CYT
AGAP002032-PA	0.196068	-0.160825	3.85577	3.53276	3.69427	3.77626	3.29062	3.53344	AGAP002032-PA	AGAP002032-PA	unspecified product	MER0005226		lipoprotein - probable fragment - signalP detected	met/lipd	KOG	7e-46	34.5	AGAP002032-PA	storage/	REFSEQVERTEBRATE95	SIG	32-33
AGAP007455-PA	0.0118995	-0.0297608	4.19602	3.15653	3.67627	4.22588	3.06715	3.64651	AGAP007455-PA	AGAP007455-PA	leucine-rich immune protein (Short)	MER0345450	LRIM10: leucine-rich immune protein (Short)	leucine-rich repeats - probable fragment - signalP detected	s/imm met/nuc	CDD	5e-19	63.4	AGAP007455-PA	s/imm imm/secreted	REFSEQ-INVERTEBRATE	SIG	23-24
AGAP000179-PC	0.321428	0.335907	3.26439	4.02251	3.64345	3.90061	4.0581	3.97935	AGAP000179-PC	AGAP000179-PC	Amidophosphoribosyltransferase [Source:UniProtKB/TrEMBL;Acc:Q7QEW3]	MER0021271	Amidophosphoribosyltransferase	Glutamine phosphoribosylpyrophosphate amidotransferase	met/nuc	KOG	0	104.2	AGAP000179-PC	met/nuc	COG	CYT
AGAP008364-PD	0.660673	0.669446	3.90416	3.37311	3.63863	4.57689	4.03927	4.30808	AGAP008364-PD	AGAP008364-PD	thioester-containing protein 15	MER0330462	TEP15: thioester-containing protein 15	Alpha-macroglobulin - GPI anchored	imm/gpi	KOG	0	102.7	AGAP008364-PD	pm/protease/gpi	MEROPS	SIG	42-43
AGAP001884.P526	0.43839	0.352084	3.5626	3.71075	3.63668	4.28197	3.69556	3.98876	AGAP001884.P526		fumarate hydratase, class II		fumarate hydratase, class II		tricarboxylic acid cycle enzyme complex							N/A
AGAP009670-PC	0.395801	-0.362173	3.7164	3.5145	3.61545	3.58132	2.92524	3.25328	AGAP009670-PC	AGAP009670-PC	serine protease inhibitor (serpin) 4	MER0178565	SRPN4: serine protease inhibitor (serpin) 4	SERine Proteinase INhibitors - signalP detected	serpin	CDD	6e-61	95	AGAP009670-PC	s/protease	MEROPS	SIG	25-26
AGAP006278-PA	0.135565	-0.157412	3.89434	3.20825	3.5513	3.59946	3.18831	3.39389	AGAP006278-PA	AGAP006278-PA	unspecified product	MER0808779		D7 protein - signalP detected	s/	NR-LIGHT	0	83.5	AGAP006278-PA	s/ucs	REFSEQ-INVERTEBRATE	SIG	31-32
AGAP007453-PA	0.0474252	-0.062449	3.61555	3.42491	3.52023	3.87151	3.04406	3.45778	AGAP007453-PA	AGAP007453-PA	leucine-rich immune protein (Short)	MER0001523	LRIM9: leucine-rich immune protein (Short)	leucine-rich repeats - probable fragment - signalP detected	s/imm met/nuc	CDD	2e-19	65.1	AGAP007453-PA	imm	KOG	SIG	19-20
AGAP011161-PA	0.424515	0.411844	3.16726	3.84355	3.50541	3.78001	4.05448	3.91724	AGAP011161-PA	AGAP011161-PA	transketolase	MER0031998	transketolase	Transketolase	met/carb	KOG	0	99.6	AGAP011161-PA	met/carb	COG	CYT
AGAP029633-PC	0.806023	-0.339098	3.56104	3.40558	3.48331	3.27549	3.01293	3.14421	AGAP029633-PC	AGAP029633-PC	hexokinase	MER0330508	Hex-A: hexokinase	Hexokinase	met/carb	KOG	0	96.4	AGAP029633-PC	met/carb	COG	CYT
AGAP000565-PC	0.430585	-0.0781627	3.47878	3.48751	3.48314	3.47316	3.33681	3.40498	AGAP000565-PC	AGAP000565-PC	thioredoxin reductase	MER0831645	TRXR: thioredoxin reductase	thioredoxin and glutathione reductase selenoprotein	detox/ox	CDD	0	102	AGAP000565-PC	met/energy	COG	CYT
AGAP011780-PA	0.567782	-0.273399	3.52079	3.43049	3.47564	3.3778	3.02668	3.20224	AGAP011780-PA	AGAP011780-PA	CLIP-domain serine protease	MER0035894	CLIPA4: CLIP-domain serine protease	Trypsin-like serine protease - signalP detected	imm	SMART	6e-58	104.3	AGAP011780-PA	s/protease	MEROPS	SIG	20-21
AGAP007852-PB	0.6741	-0.393377	3.23318	3.66419	3.44869	3.0822	3.02841	3.0553	AGAP007852-PB	AGAP007852-PB	aconitate hydratase 1 / homoaconitase	MER0344689	aconitate hydratase 1 / homoaconitase	aconitate hydratase	met/energy	CDD	0	100.1	AGAP007852-PB	met/aa	COG	CYT
AGAP003251-PA	0.223486	-0.177578	3.65854	3.21322	3.43588	3.43745	3.07914	3.2583	AGAP003251-PA	AGAP003251-PA	CLIP-domain serine protease	MER0005696	CLIPB1: CLIP-domain serine protease	Trypsin-like serine protease - signalP detected	pm	SMART	4e-62	112.2	AGAP003251-PA	s/protease	MEROPS	SIG	25-26
AGAP007033-PA	0.0462093	0.0470548	3.68655	3.18195	3.43425	3.69084	3.27177	3.4813	AGAP007033-PA	AGAP007033-PA	Anopheles Plasmodium-responsive Leucine-Rich Repeat 1C	MER0160190	APL1C: Anopheles Plasmodium-responsive Leucine-Rich Repeat 1C	Conserved secreted protein precursor	imm	CDD	0	100	AGAP007033-PA	s/ucs	CDD	SIG	22-23
AGAP006911-PA	0.161714	-0.125178	3.61045	3.24421	3.42733	3.50138	3.10292	3.30215	AGAP006911-PA	AGAP006911-PA	serine protease inhibitor (serpin) 2	MER0018868	SRPN2: serine protease inhibitor (serpin) 2	SERine Proteinase INhibitors - signalP detected	s/protinh	CDD	0	103	AGAP006911-PA	s/protease	CDD	SIG	21-22
AGAP007642-PC	0.577486	-0.460853	3.63979	3.20947	3.42463	3.17317	2.75438	2.96378	AGAP007642-PC	AGAP007642-PC	ATP-dependent 6-phosphofructokinase	MER0209718	Pfk: ATP-dependent 6-phosphofructokinase	Pyrophosphate-dependent phosphofructo-1-kinase	met/carb	KOG	0	102	AGAP007642-PC	met/carb	COG	CYT
AGAP003057-PA	0.525742	0.218352	3.3391	3.47846	3.40878	3.76743	3.48683	3.62713	AGAP003057-PA	AGAP003057-PA	CLIP-domain serine protease	MER0019128	CLIPB8: CLIP-domain serine protease	Trypsin-like serine protease - signalP detected	pm	SMART	1e-53	115.7	AGAP003057-PA	s/protease	MEROPS	SIG	24-25
AGAP004855-PA	0.436435	0.272092	3.48559	3.32706	3.40632	3.89935	3.45748	3.67842	AGAP004855-PA	AGAP004855-PA	CLIP-domain serine protease	MER0035881	CLIPB13: CLIP-domain serine protease	Trypsin-like serine protease - 17 OH-glycosylation sites - signalP detected	pm	SMART	6e-54	112.6	AGAP004855-PA	s/mucin	MEROPS	SIG	22-23
AGAP013005-PA	0.164214	0.434823	3.78717	2.97269	3.37993	4.64737	2.98212	3.81474	AGAP013005-PA	AGAP013005-PA	unspecified product	MER0055748		Glycine-rich cell wall structural protein 1.8 - probable fragment - 13 OH-glycosylation sites - signalP detected	extmat	SWISSP	1e-23	67	AGAP013005-PA	s/mucin	netoglyc	SIG	19-20
AGAP007737-PA	0.245263	0.165037	3.54072	3.20876	3.37474	3.7186	3.36095	3.53977	AGAP007737-PA	AGAP007737-PA	unspecified product	MER0188964		deoxyribonuclease I - probable fragment - signalP detected	s/met/nuc deoxyribonuclease	NR-LIGHT	0	66	AGAP007737-PA	s/ucs	REFSEQ-INVERTEBRATE	SIG	20-21
AGAP009176-PA	0.921416	0.598333	3.5985	3.1429	3.3707	3.98205	3.95602	3.96903	AGAP009176-PA	AGAP009176-PA	fatty acid synthase, animal type	MER0152615	fatty acid synthase, animal type	3-oxoacyl-(acyl-carrier-protein) synthase (I and II)	met/lipd	KOG	1e-32	87	AGAP009176-PA	detox	COG	CYT
AGAP007457-PA	0.335997	0.50499	3.83998	2.84987	3.34492	4.10842	3.59141	3.84992	AGAP007457-PA	AGAP007457-PA	unspecified product	MER0049674	LRIM7: leucine-rich immune protein (Short)	protein phosphatase 1 regulatory subunit pprA - signalP detected	st/secreted protein	REFSEQ-INVERTEBRATE	2e-86	100	AGAP007457-PA	st/secreted protein	REFSEQ-INVERTEBRATE	SIG	18-19
AGAP003691-PA	0.434861	0.469518	3.71603	2.93947	3.32775	3.91747	3.67706	3.79726	AGAP003691-PA	AGAP003691-PA	unspecified product	MER0364899		Trypsin-like serine protease - signalP detected	pm	SMART	7e-24	96.5	AGAP003691-PA	s/protease	KOG	SIG	25-26
AGAP003168-PA	0.282385	-0.309527	2.98932	3.66611	3.32772	3.23541	2.80097	3.01819	AGAP003168-PA	AGAP003168-PA	Isocitrate dehydrogenase [NADP] [Source:UniProtKB/TrEMBL;Acc:Q7PQQ3]	MER0163137	Isocitrate dehydrogenase	NADP-dependent isocitrate dehydrogenase	met/energy	KOG	0	106.7	AGAP003168-PA	met/energy	COG	BL	16-17
AGAP003541-PC	0.272595	-0.211653	3.46771	3.00877	3.23824	3.19397	2.85921	3.02659	AGAP003541-PC	AGAP003541-PC	eukaryotic translation elongation factor 1 alpha 1	MER0054145	eukaryotic translation elongation factor 1 alpha 1	elongation factor 1- alpha	ps	CDD	0	103.3	AGAP003541-PC	ps	REFSEQ-VIRUS	CYT
AGAP004904.P39	1.28279	-0.230465	3.21365	3.24718	3.23041	3.05211	2.94778	2.99994	AGAP004904.P39		Catalase [Source:UniProtKB/TrEMBL;Acc:A3E7Z8]		Catalase [Source:UniProtKB/TrEMBL;Acc:A3E7Z8]		N/A							N/A
AGAP009441-PB	0.0815177	-0.0110259	3.19267	3.25907	3.22587	3.18464	3.24505	3.21484	AGAP009441-PB	AGAP009441-PB	elongation factor 2	MER1058351	elongation factor 2	elongation factor 2 isoform X2	ps	REFSEQ-INVERTEBRATE	0	100	AGAP009441-PB	ps	COG	CYT
AGAP004197-PA	0.69474	0.150426	3.15361	3.2732	3.2134	3.31021	3.41746	3.36383	AGAP004197-PA	AGAP004197-PA	6-phosphogluconate dehydrogenase, decarboxylating [Source:UniProtKB/TrEMBL;Acc:Q7PQM3]	MER0149114	6-phosphogluconate dehydrogenase, decarboxylating	6-phosphogluconate dehydrogenase	met/carb	KOG	0	99.7	AGAP004197-PA	met/carb	COG	CYT
AGAP009173-PA	0.147005	-0.0573897	3.28926	3.13075	3.21	3.26236	3.04288	3.15262	AGAP009173-PA	AGAP009173-PA	fructose-1,6-biphosphatase	MER0165566	fbp: fructose-1,6-biphosphatase	Fructose-16-bisphosphatase	met/carb	KOG	0	98.5	AGAP009173-PA	met/carb	COG	CYT
AGAP007663-PA	0.221549	-0.50788	3.41836	2.96478	3.19157	3.47574	1.89165	2.6837	AGAP007663-PA	AGAP007663-PA	unspecified product	MER1154479		Conserved secreted protein precursor	s/ucs	REFSEQ-INVERTEBRATE	0		AGAP007663-PA	s/ucs	REFSEQ-INVERTEBRATE	SIG	21-22
AGAP028728-PA	0.273979	0.495796	3.82759	2.52903	3.17831	3.8045	3.54371	3.6741	AGAP028728-PA	AGAP028728-PA	CLIP-domain serine protease [Source:UniProtKB/TrEMBL;Acc:A0A1S4HFB9]	MER0035846	CLIPE5: CLIP-domain serine protease	Trypsin-like serine protease - signalP detected	pm	SMART	1e-49	106.1	AGAP028728-PA	s/protease	MEROPS	SIG	21-22
AGAP008369-PA	0.298416	0.33433	3.08638	3.21947	3.15292	3.89464	3.07987	3.48726	AGAP008369-PA	AGAP008369-PA	unspecified product	MER0028470		Lipoprotein amino terminal region - signalP detected	lipid transp	PFAM	5e-38	105.1	AGAP008369-PA	storage/	ARTHORPODA	SIG	19-20
AGAP008227-PA	0.215399	0.138424	3.01466	3.28354	3.1491	3.10043	3.47462	3.28752	AGAP008227-PA	AGAP008227-PA	trehalose 6-phosphate synthase/phosphatase	MER0003797	trehalose 6-phosphate synthase/phosphatase	Trehalose-6-phosphate synthase component TPS1	met/carb	KOG	0	107.2	AGAP008227-PA	met/carb	COG	CYT
AGAP010156-PA	0.371979	0.19559	3.04926	3.24372	3.14649	3.1712	3.51296	3.34208	AGAP010156-PA	AGAP010156-PA	ATP citrate lyase	MER0253800	ATP citrate lyase	ATP-citrate lyase	met/energy	KOG	0	100.1	AGAP010156-PA	met/energy	COG	CYT
AGAP005865-PA	1.46321	0.328638	3.1691	3.11893	3.14402	3.53001	3.4153	3.47265	AGAP005865-PA	AGAP005865-PA	fumarylacetoacetase	MER0002939	fumarylacetoacetase	Fumarylacetoacetase	met/carb	KOG	0	99.2	AGAP005865-PA	met/aa	TIGR	CYT
AGAP010815-PA	0.215518	0.170897	3.15394	3.07055	3.11224	3.56436	3.00192	3.28314	AGAP010815-PA	AGAP010815-PA	Thioester-containing protein 1 [Source:UniProtKB/TrEMBL;Acc:A0A1S4H512]	MER0028730	TEP1: Thioester-containing protein 1	Alpha-macroglobulin - probable fragment - signalP detected	imm/secreted Alpha-macroglobulin	KOG	0	51.9	AGAP010815-PA	s/protease	MEROPS	SIG	21-22
AGAP007918-PA	0.124485	0.0777783	2.89566	3.26883	3.08224	3.05581	3.26424	3.16003	AGAP007918-PA	AGAP007918-PA	xanthine dehydrogenase/oxidase	MER0014125	xanthine dehydrogenase/oxidase	Xanthine dehydrogenase	met/nuc	KOG	0	105.3	AGAP007918-PA	met/energy	COG	CYT
AGAP009224-PF	0.109267	-0.0747142	3.22642	2.90347	3.06494	3.15619	2.82427	2.99023	AGAP009224-PF	AGAP009224-PF	unspecified product	MER0178890		zinc-type alcohol dehydrogenase-like protein C1773.06c	uc	REFSEQ-INVERTEBRATE	0	100	AGAP009224-PF	pm	CDD	CYT
AGAP009670-PB	0.0338095	0.047688	3.38941	2.70645	3.04793	3.3871	2.80414	3.09562	AGAP009670-PB	AGAP009670-PB	serine protease inhibitor (serpin) 4	MER0166584	SRPN4: serine protease inhibitor (serpin) 4	SERine Proteinase INhibitors - signalP detected	s/protinh	CDD	1e-69	99.7	AGAP009670-PB	s/protease	MEROPS	SIG	25-26
AGAP009556-PA	0.198609	0.0649428	3.01502	2.99367	3.00434	3.18519	2.95339	3.06929	AGAP009556-PA	AGAP009556-PA	unspecified product	MER0763562	FBN8	Ficolin - probable fragment - signalP detected	imm	KOG	2e-22	40.5	AGAP009556-PA	pe	UNIPROTKB	SIG	18-19
AGAP004742-PA	0.0493005	-0.0336108	2.79112	3.19235	2.99173	3.04889	2.86736	2.95812	AGAP004742-PA	AGAP004742-PA	Pyruvate carboxylase [Source:UniProtKB/TrEMBL;Acc:A7UUW7]	MER1128918	Pyruvate carboxylase	3-Methylcrotonyl-CoA carboxylase - probable fragment	met/lipd	KOG	0	67.3	AGAP004742-PA	met/lipd	COG	CYT
AGAP006660-PC	0.287627	0.0435271	2.94819	3.00317	2.97568	3.06753	2.97088	3.01921	AGAP006660-PC	AGAP006660-PC	Isocitrate dehydrogenase [NADP] [Source:UniProtKB/TrEMBL;Acc:Q7Q537]	MER0770510	Isocitrate dehydrogenase	NADP-dependent isocitrate dehydrogenase	met/energy	KOG	0	107.8	AGAP006660-PC	met/energy	COG	CYT
AGAP001420-PA	0.343826	0.318579	3.23536	2.68885	2.96211	3.07036	3.49101	3.28069	AGAP001420-PA	AGAP001420-PA	2,3-bisphosphoglycerate-dependent phosphoglycerate mutase	MER0079169	2,3-bisphosphoglycerate-dependent phosphoglycerate mutase	Phosphoglycerate mutase	met/carb	KOG	1e-75	111.2	AGAP001420-PA	met/carb	COG	CYT
AGAP010812-PA	0.20364	0.122215	3.06287	2.83286	2.94787	3.25066	2.8895	3.07008	AGAP010812-PA	AGAP010812-PA	thioester-containing protein 4	MER0028730	TEP4: thioester-containing protein 4	Alpha-macroglobulin - signalP detected	imm/secreted Alpha-macroglobulin	KOG	0	100.1	AGAP010812-PA	s/protease	MEROPS	SIG	21-22
AGAP008807-PA	0.305263	0.318734	3.30257	2.57568	2.93912	3.38596	3.12976	3.25786	AGAP008807-PA	AGAP008807-PA	unspecified product	MER0225970		lipoprotein - signalP detected	met/lipd	KOG	0	102.2	AGAP008807-PA	storage/	REFSEQVERTEBRATE95	SIG	23-24
AGAP004324-PA	0.187154	0.153531	3.18732	2.69009	2.93871	3.24243	2.94204	3.09224	AGAP004324-PA	AGAP004324-PA	Protein yellow	MER0218535	Protein yellow	Major royal jelly protein - signalP detected	s/	PFAM	1e-78	103.1	AGAP004324-PA	extmat	UNIPROTKB	SIG	25-26
AGAP009604.P804	0.548141	-0.109115	2.94325	2.89454	2.9189	2.88074	2.73882	2.80978	AGAP009604.P804		unspecified product		unspecified product		N/A							N/A
AGAP008364-PF	0.127306	0.0813193	3.1068	2.72329	2.91505	3.10192	2.89081	2.99636	AGAP008364-PF	AGAP008364-PF	thioester-containing protein 15	MER0330462	TEP15: thioester-containing protein 15	Alpha-macroglobulin - GPI anchored	imm/gpi	KOG	0	102.9	AGAP008364-PF	pm/protease/gpi	MEROPS	SIG	42-43
AGAP009863-PA	0.463143	0.10976	2.80068	2.97936	2.89002	2.99829	3.00126	2.99977	AGAP009863-PA	AGAP009863-PA	eukaryotic translation initiation factor 4A, isoform 2	MER0308673	eukaryotic translation initiation factor 4A, isoform 2	Superfamily II DNA and RNA helicases (DNA replication	nr	CDD	0	77.7	AGAP009863-PA	vir/	REFSEQ-VIRUS	CYT
AGAP006275-PA	0.647058	0.700785	3.25686	2.52185	2.88936	3.75934	3.42093	3.59014	AGAP006275-PA	AGAP006275-PA	unspecified product	MER0000358		Conserved secreted protein precursor	s/ucs	REFSEQ-INVERTEBRATE	0		AGAP006275-PA	s/ucs	REFSEQ-INVERTEBRATE	SIG	20-21
AGAP002464-PA	0.0765096	-0.242693	3.79717	1.92695	2.86206	3.09361	2.14513	2.61937	AGAP002464-PA	AGAP002464-PA	secreted ferritin G subunit	MER0237918	secreted ferritin G subunit	ferritin light chain-like protein precursor - signalP detected	iron transport	NR-LIGHT	8e-88	101.6	AGAP002464-PA	storage/	ARTHORPODA	SIG	21-22
AGAP006958-PA	0.0804902	-0.0400157	2.7602	2.93861	2.8494	2.67077	2.94801	2.80939	AGAP006958-PA	AGAP006958-PA	Heat shock protein 83 [Source:UniProtKB/Swiss-Prot;Acc:Q7PT10]	MER0801602	Hsp83: Heat shock protein 83	heat shock protein 83-like	pm	REFSEQ-INVERTEBRATE	0	100.8	AGAP006958-PA	pm	COG	CYT
AGAP002091-PA	0.281205	0.167217	2.63276	3.0598	2.84628	2.96916	3.05783	3.01349	AGAP002091-PA	AGAP002091-PA	phosphoribosylformylglycinamidine synthase	MER0066915	phosphoribosylformylglycinamidine synthase	Phosphoribosylformylglycinamidine synthase	met/nuc	KOG	0	96.7	AGAP002091-PA	met/nuc	COG	CYT
AGAP004638-PA	0.172771	-0.224831	3.13607	2.53092	2.8335	2.95188	2.26546	2.60867	AGAP004638-PA	AGAP004638-PA	unspecified product	MER0035873		serine protease 7-like - signalP detected	s/protease	REFSEQ-INVERTEBRATE	4e-42	91.2	AGAP004638-PA	s/protease	MEROPS	SIG	30-31
AGAP010280-PA	0.608009	-0.453098	2.74164	2.91706	2.82935	2.64177	2.11073	2.37625	AGAP010280-PA	AGAP010280-PA	yellow protein	MER0110888	yellow protein	Major royal jelly protein - signalP detected	s/	PFAM	1e-91	101.3	AGAP010280-PA	extmat	UNIPROTKB	SIG	26-27
AGAP011791-PA	0.114231	0.159505	3.0968	2.56147	2.82913	3.38037	2.5969	2.98864	AGAP011791-PA	AGAP011791-PA	CLIP-domain serine protease	MER0035894	CLIPA1: CLIP-domain serine protease	Trypsin-like serine protease - signalP detected	pm	SMART	5e-43	106.9	AGAP011791-PA	imm/secreted	UNIPROTKB	SIG	20-21
AGAP013260-PA	0.820897	-0.459274	2.94236	2.61739	2.77987	2.20033	2.44087	2.3206	AGAP013260-PA	AGAP013260-PA	chitinase	MER0718233	Cht5-5: chitinase	catalytically inactive chitinase-like lectins - signalP detected	met/carb	CDD	0	101.1	AGAP013260-PA	met/carb	COG	SIG	16-17
AGAP004975-PA	0.563905	-0.672104	3.16834	2.36724	2.76779	1.89323	2.29814	2.09569	AGAP004975-PA	AGAP004975-PA	prophenoloxidase 3	MER0788499	PPO3: prophenoloxidase 3	prophenoloxidase	imm	REFSEQ-INVERTEBRATE	0	99.8	AGAP004975-PA	met/energy	EC	SIG
AGAP010929-PA	0.0072506	-0.00722933	2.44262	3.04693	2.74477	2.67424	2.80084	2.73754	AGAP010929-PA	AGAP010929-PA	tubulin beta-chain	MER0899939	tubB: tubulin beta-chain	tubulin beta chain	cs	CDD	0	100	AGAP010929-PA	cs	COG	CYT
AGAP005837-PA	0.00241007	0.000994205	2.62237	2.86384	2.7431	2.7046	2.78359	2.74409	AGAP005837-PA	AGAP005837-PA	carboxylesterase	MER0043282	COEJHE5E: carboxylesterase	Esterases and lipases	met/lipd	CDD	0	101.6	AGAP005837-PA	met/lipd	COG	SIG	16-17
AGAP002557-PA	0.377143	0.24988	2.87092	2.61243	2.74167	3.20312	2.77999	2.99155	AGAP002557-PA	AGAP002557-PA	glucose dehydrogenase (acceptor)	MER0054053	glucose dehydrogenase (acceptor)	glucose dehydrogenase (FAD quinone)	met/energy	REFSEQ-INVERTEBRATE	0	100	AGAP002557-PA	met/aa	COG	CYT
AGAP009786-PA	0.656765	0.200061	2.62365	2.84974	2.7367	2.92504	2.94847	2.93675	AGAP009786-PA	AGAP009786-PA	phosphoribosylamine--glycine ligase / phosphoribosylglycinamide formyltransfer	MER0158511	phosphoribosylamine--glycine ligase / phosphoribosylglycinamide formyltransfer	5'-phosphoribosylglycinamide formyltransferase	met/carb	KOG	5e-72	98	AGAP009786-PA	vir/	REFSEQ-VIRUS	CYT
AGAP004583-PA	0.803281	-0.776915	2.39146	3.06361	2.72754	1.84946	2.05178	1.95062	AGAP004583-PA	AGAP004583-PA	heat shock 70kDa protein	MER0110710	heat shock 70kDa protein	heat shock protein 70 B2 - probable fragment	pm	REFSEQ-INVERTEBRATE	0	65.2	AGAP004583-PA	vir/	REFSEQ-VIRUS	CYT
AGAP000901-PA	0.462012	0.231355	2.56897	2.87819	2.72358	3.06328	2.84659	2.95493	AGAP000901-PA	AGAP000901-PA	alanine transaminase	MER0438462	alanine transaminase	Alanine aminotransferase	met/aa	KOG	0	100	AGAP000901-PA	met/aa	REFSEQ-PROTOZOA	CYT
AGAP003767-PA	0.21623	-0.115268	2.67957	2.74541	2.71249	2.78554	2.4089	2.59722	AGAP003767-PA	AGAP003767-PA	unspecified product	MER0225006		Ecdysteroid kinase	met/lipd	PFAM	2e-63	100.6	AGAP003767-PA	met/lipd	PFAM	CYT
AGAP001989-PA	1.0926	-0.443278	2.82952	2.58818	2.70885	2.20667	2.32447	2.26557	AGAP001989-PA	AGAP001989-PA	unspecified product	MER0360152		Conserved secreted protein precursor	s/ucs	REFSEQ-INVERTEBRATE	0		AGAP001989-PA	s/ucs	REFSEQ-INVERTEBRATE	SIG	24-25
AGAP012048-PA	0.317446	-0.200634	2.45915	2.88226	2.6707	2.37023	2.56991	2.47007	AGAP012048-PA	AGAP012048-PA	Citrate synthase [Source:UniProtKB/TrEMBL;Acc:Q7PV48]	MER0191272	Citrate synthase	Citrate synthase	met/energy	KOG	0	97	AGAP012048-PA	met/energy	COG	CYT
AGAP006348-PA	0.132959	0.0954556	2.73326	2.57265	2.65295	2.98186	2.51496	2.74841	AGAP006348-PA	AGAP006348-PA	leucine-rich immune protein (Long)	MER0384508	LRIM1: leucine-rich immune protein (Long)	leucine-rich repeats - signalP detected	imm	CDD	6e-17	95	AGAP006348-PA	imm	KOG	SIG	22-23
AGAP001423-PA	0.107728	0.114971	2.94185	2.32885	2.63535	2.9411	2.55955	2.75033	AGAP001423-PA	AGAP001423-PA	Bifunctional purine biosynthesis protein	MER0349403	Bifunctional purine biosynthesis protein	AICAR transformylase/IMP cyclohydrolase/methylglyoxal synthase	met/nuc	KOG	0	100.5	AGAP001423-PA	met/nuc	COG	CYT
AGAP001341-PA	1.5493	-0.508768	2.53785	2.71247	2.62516	2.11404	2.11874	2.11639	AGAP001341-PA	AGAP001341-PA	bleomycin hydrolase	MER0027089	bleomycin hydrolase	Bleomycin hydrolases and aminopeptidases of cysteine protease family	met/aa	KOG	0	100.2	AGAP001341-PA	met/aa	COG	CYT
AGAP000220-PA	0.595851	0.314333	2.42237	2.80617	2.61427	2.87913	2.97809	2.92861	AGAP000220-PA	AGAP000220-PA	xylulokinase	MER0149448	xylulokinase	Sugar (pentulose and hexulose) kinases	met/carb	KOG	0	100	AGAP000220-PA	met/nuc	CDD	CYT
AGAP000883-PA	1.11392	0.378344	2.57137	2.61548	2.59342	3.08104	2.8625	2.97177	AGAP000883-PA	AGAP000883-PA	elongation factor 1-gamma	MER0056525	elongation factor 1-gamma	Translation elongation factor EF-1 gamma	ps	KOG	5e-72	100	AGAP000883-PA	ps	REFSEQVERTEBRATE95	CYT
AGAP005693-PA	0.0138576	-0.0101562	2.70585	2.47435	2.5901	2.77703	2.38285	2.57994	AGAP005693-PA	AGAP005693-PA	leucine-rich immune protein (Coil-less)	MER0253878	LRIM17: leucine-rich immune protein (Coil-less)	membrane glycoprotein LIG-1 - signalP detected	imm/secreted membrane	NR-LIGHT	0	100.4	AGAP005693-PA	imm/secreted	REFSEQ-INVERTEBRATE	SIG	21-22
AGAP004890-PB	0.0626144	-0.0582204	2.54239	2.62129	2.58184	2.22235	2.8249	2.52363	AGAP004890-PB	AGAP004890-PB	ribose-phosphate pyrophosphokinase	MER0382180	ribose-phosphate pyrophosphokinase	Phosphoribosylpyrophosphate synthetase-associated protein - 10 OH-glycosylation sites	met/aa	KOG	3e-89	96.8	AGAP004890-PB	met/nuc	COG	CYT
AGAP002586-PA	0.920803	-0.260748	2.48483	2.59414	2.53948	2.19557	2.3619	2.27874	AGAP002586-PA	AGAP002586-PA	glycogen(starch) synthase	MER0667282	glycogen(starch) synthase	Glycogen synthase	met/carb	KOG	0	99.7	AGAP002586-PA	cs	REFSEQ-PROTOZOA	CYT
AGAP006360-PB	0.0975263	-0.0473666	2.39798	2.67966	2.53882	2.40917	2.57374	2.49146	AGAP006360-PB	AGAP006360-PB	glutamate synthase (NADPH/NADH)	MER0457725	glutamate synthase (NADPH/NADH)	Glutamate synthase	met/aa	KOG	0	97.5	AGAP006360-PB	met/aa	COG	CYT
AGAP006729-PA	0.252464	0.212513	2.335	2.72797	2.53148	2.50947	2.97853	2.744	AGAP006729-PA	AGAP006729-PA	Ester hydrolase C11orf54	MER0915755	Ester hydrolase C11orf54	AGAP006729-PA	met/aa	REFSEQ-INVERTEBRATE	0	100	AGAP006729-PA	met/aa	CDD	CYT
AGAP010730-PA	0.191676	0.286352	2.88182	2.16255	2.52218	3.19796	2.41911	2.80854	AGAP010730-PA	AGAP010730-PA	prophenoloxidase activating factor	MER0021140	prophenoloxidase activating factor	Trypsin-like serine protease - signalP detected	pm	CDD	3e-55	101.7	AGAP010730-PA	s/protease	MEROPS	SIG	19-20
AGAP002414-PA	0.131696	-0.109323	2.75847	2.28273	2.5206	2.56868	2.25387	2.41127	AGAP002414-PA	AGAP002414-PA	carboxypeptidase D	MER0020370	carboxypeptidase D	carboxypeptidase D isoform X1 - signalP detected	met/aa	REFSEQ-INVERTEBRATE	0	99.8	AGAP002414-PA	met/aa	REFSEQ-PROTOZOA	SIG	15-16
AGAP010229-PA	0.688014	0.585074	2.19786	2.78973	2.49379	2.96865	3.18909	3.07887	AGAP010229-PA	AGAP010229-PA	beta-ureidopropionase	MER0828949	beta-ureidopropionase	Carbon-nitrogen hydrolase	met/aa	KOG	0	99.4	AGAP010229-PA	met/aa	EC	CYT
AGAP010415-PA	0.829846	-0.704443	2.75363	2.20501	2.47932	1.91057	1.63918	1.77488	AGAP010415-PA	AGAP010415-PA	unspecified product	MER0035892		Trypsin-like serine protease - signalP detected	pm	CDD	1e-46	109.4	AGAP010415-PA	s/protease	MEROPS	SIG	27-28
AGAP005134-PA	0.0858665	-0.0578561	2.25121	2.69967	2.47544	2.42483	2.41033	2.41758	AGAP005134-PA	AGAP005134-PA	F-type H+-transporting ATPase subunit alpha	MER0453393	F-type H+-transporting ATPase subunit alpha	F0F1-type ATP synthase alpha subunit	met/energy	KOG	0	82.9	AGAP005134-PA	tr	COG	CYT
AGAP000184-PB	0.618517	0.332027	2.26155	2.56048	2.41101	2.60833	2.87775	2.74304	AGAP000184-PB	AGAP000184-PB	malate dehydrogenase (oxaloacetate-decarboxylating)(NADP+)	MER1202903	malate dehydrogenase (oxaloacetate-decarboxylating)(NADP+)	NADP+-dependent malic enzyme	met/energy	KOG	0	96	AGAP000184-PB	met/energy	COG	CYT
AGAP011629-PA	0.37662	-0.187544	2.34602	2.44416	2.39509	2.38729	2.02781	2.20755	AGAP011629-PA	AGAP011629-PA	dihydrolipoamide dehydrogenase	MER0015581	dihydrolipoamide dehydrogenase	Pyridine nucleotide-disulphide oxidoreductase	detox	KOG	2e-57	98.1	AGAP011629-PA	met/energy	COG	CYT
AGAP008141-PA	0.315356	0.291154	2.03616	2.70817	2.37216	2.60194	2.7247	2.66332	AGAP008141-PA	AGAP008141-PA	argininosuccinate lyase	MER0797894	argininosuccinate lyase	Argininosuccinate lyase	met/aa	KOG	0	97	AGAP008141-PA	met/aa	COG	CYT
AGAP013544-PA	0.770656	0.318646	2.38837	2.33758	2.36298	2.53261	2.83063	2.68162	AGAP013544-PA	AGAP013544-PA	L-gulonate 3-dehydrogenase	MER0585388	L-gulonate 3-dehydrogenase	3-hydroxyacyl-CoA dehydrogenase	met/lipd	KOG	0	99	AGAP013544-PA	met/lipd	COG	CYT
AGAP011800-PA	0.957238	0.392189	2.36141	2.36045	2.36093	2.61078	2.89546	2.75312	AGAP011800-PA	AGAP011800-PA	Transaldolase [Source:UniProtKB/TrEMBL;Acc:Q7PZ95]	MER0053242	Transaldolase	Transaldolase	met/carb	KOG	0	97.6	AGAP011800-PA	met/carb	COG	CYT
AGAP004674-PA	0.0840242	-0.219068	2.81614	1.89767	2.3569	2.87307	1.40261	2.13784	AGAP004674-PA	AGAP004674-PA	Phenoloxidase inhibitor protein	MER0607482	Phenoloxidase inhibitor protein	Conserved secreted protein precursor	s/ucs	REFSEQ-INVERTEBRATE	0		AGAP004674-PA	s/ucs	REFSEQ-INVERTEBRATE	SIG	21-22
AGAP006910-PA	0.28979	0.204606	2.58112	2.11132	2.34622	2.66121	2.44043	2.55082	AGAP006910-PA	AGAP006910-PA	serine protease inhibitor (serpin) 3	MER0023756	SRPN3: serine protease inhibitor (serpin) 3	SERine Proteinase INhibitors - signalP detected	s/protinh	CDD	3e-96	103	AGAP006910-PA	s/protease	MEROPS	SIG	22-23
AGAP003153-PD	0.433157	-0.253287	2.17029	2.51107	2.34068	2.22673	1.94806	2.08739	AGAP003153-PD	AGAP003153-PD	V-type proton ATPase catalytic subunit A [Source:UniProtKB/Swiss-Prot;Acc:Q5TTG1]	MER0011452	VATA: V-type proton ATPase catalytic subunit A	Vacuolar H+-ATPase V1 sector subunit A	tr	KOG	0	99.3	AGAP003153-PD	met/energy	TIGR	CYT
AGAP010025-PA	0.260331	-0.115394	2.11903	2.44019	2.27961	2.18172	2.14671	2.16421	AGAP010025-PA	AGAP010025-PA	Rab GDP dissociation inhibitor beta	MER0011292	Rab GDP dissociation inhibitor beta	GDP dissociation inhibitor	st	KOG	3e-49	76.7	AGAP010025-PA	pm	COG	CYT
AGAP002830-PA	0.605501	0.250813	2.17626	2.34756	2.26191	2.38297	2.64248	2.51272	AGAP002830-PA	AGAP002830-PA	C-1-tetrahydrofolate synthase, mitochondrial precursor	MER0363089	C-1-tetrahydrofolate synthase, mitochondrial precursor	Methylenetetrahydrofolate dehydrogenase/methylenetetrahydrofolate cyclohydrolase	met/int	KOG	6e-74	98.7	AGAP002830-PA	met/int	COG	CYT
AGAP001501-PB	0.141232	0.133599	2.24811	2.26659	2.25735	2.71773	2.06417	2.39095	AGAP001501-PB	AGAP001501-PB	Regucalcin protein	MER0790534	Regucalcin protein	Ca2+-binding protein Regucalcin/SMP30	st	KOG	1e-70	99	AGAP001501-PB	pe	KOG	CYT
AGAP012261-PA	0.173741	-0.193045	1.85191	2.63243	2.24217	2.07062	2.02763	2.04913	AGAP012261-PA	AGAP012261-PA	UDP-glucose 4-epimerase	MER0993794	UDP-glucose 4-epimerase	UDP-glucose 4-epimerase/UDP-sulfoquinovose synthase	extmat	KOG	0	102.3	AGAP012261-PA	met/carb	REFSEQ-PROTOZOA	CYT
AGAP003581-PA	1.94374	0.694723	2.2624	2.2035	2.23295	2.85896	2.99639	2.92767	AGAP003581-PA	AGAP003581-PA	D-xylulose reductase A	MER0218557	D-xylulose reductase A	Alcohol dehydrogenase class V - 2 predicted membrane helices	detox membrane	KOG	4e-33	96.9	AGAP003581-PA	met/aa membrane	COG	CYT
AGAP011334-PA	0.791154	-0.646156	1.95233	2.49438	2.22335	1.4552	1.6992	1.5772	AGAP011334-PA	AGAP011334-PA	Failed axon connections protein	MER0005734	Failed axon connections protein	Failed axon connections (fax) protein/glutathione S-transferase-like protein	st	KOG	2e-76	91.8	AGAP011334-PA	st	KOG	CYT
AGAP029577-PA	0.569276	-3.46071	2.34589	1.98427	2.16508	0.985586	-3.57684	-1.29563	AGAP029577-PA	AGAP029577-PA	unspecified product	MER0433772		tRNA 2-thiocytidine biosynthesis protein TtcA	ps	CDD	2e-17	89.9	AGAP029577-PA	ps	UNIPROTKB	CYT
AGAP005625-PA	0.309327	0.22131	2.27794	1.98912	2.13353	2.57622	2.13346	2.35484	AGAP005625-PA	AGAP005625-PA	Class A Scavenger Receptor (SRCR domain) with Serine Protease domain.	MER0005779	SCRASP1: Class A Scavenger Receptor (SRCR domain) with Serine Protease domain.	Trypsin-like serine protease - 32 OH-glycosylation sites - signalP detected	pm	CDD	3e-77	101.2	AGAP005625-PA	s/mucin	MEROPS	SIG	24-25
AGAP009388-PB	0.514868	-0.23841	2.06371	2.18509	2.1244	2.0498	1.72218	1.88599	AGAP009388-PB	AGAP009388-PB	unspecified product	MER0117323		Haemolymph juvenile hormone binding protein - signalP detected	s/	PFAM	1e-56	102.5	AGAP009388-PB	st	PFAM	SIG	31-32
AGAP010530-PA	0.30536	0.27009	2.32676	1.90384	2.1153	2.6341	2.13668	2.38539	AGAP010530-PA	AGAP010530-PA	CLIP-domain serine protease [Source:UniProtKB/TrEMBL;Acc:A0A1S4H4A2]	MER0039019	CLIPE4: CLIP-domain serine protease	Trypsin-like serine protease - signalP detected	s/protease	CDD	5e-19	102.5	AGAP010530-PA	s/protease	ARTHORPODA	SIG	20-21
AGAP009317-PB	0.231225	-0.153012	2.30668	1.92283	2.11476	2.1037	1.81979	1.96175	AGAP009317-PB	AGAP009317-PB	adenylate kinase	MER0025677	adenylate kinase	Uridylate kinase/adenylate kinase	met/nuc	KOG	4e-63	98.9	AGAP009317-PB	st	TIGR	CYT
AGAP000881-PA	1.25068	0.315458	2.13516	2.091	2.11308	2.50343	2.35365	2.42854	AGAP000881-PA	AGAP000881-PA	aldehyde dehydrogenase family 7 member A1	MER0002046	aldehyde dehydrogenase family 7 member A1	Aldehyde dehydrogenase	met/energy	KOG	1e-67	97	AGAP000881-PA	met/energy	COG	CYT
AGAP000180-PA	1.9011	0.198842	2.13271	2.09283	2.11277	2.30121	2.32202	2.31162	AGAP000180-PA	AGAP000180-PA	phosphoribosylaminoimidazole carboxylase	MER0011142	phosphoribosylaminoimidazole carboxylase	Phosphoribosylamidoimidazole-succinocarboxamide synthase	met/nuc	KOG	4e-91	111.5	AGAP000180-PA	met/nuc	COG	CYT
AGAP029205-PA	0.054344	-0.0327868	1.9125	2.30278	2.10764	2.09019	2.05951	2.07485	AGAP029205-PA	AGAP029205-PA	ATP synthase subunit beta [Source:UniProtKB/TrEMBL;Acc:A0A3F2YYT0]	MER0792467	ATP synthase subunit beta	F0F1-type ATP synthase beta subunit	met/energy	KOG	0	86.9	AGAP029205-PA	tr	COG	CYT
AGAP004142-PA	0.111301	-0.0491509	2.18824	2.02157	2.10491	2.18018	1.93133	2.05575	AGAP004142-PA	AGAP004142-PA	aspartate aminotransferase, cytoplasmic	MER0899424	aspartate aminotransferase, cytoplasmic	Aspartate aminotransferase/Glutamic oxaloacetic transaminase AAT1/GOT2	met/aa	KOG	0	94.1	AGAP004142-PA	met/aa	COG	CYT
AGAP007927-PA	0.0473449	0.0677571	1.61837	2.51179	2.06508	2.01733	2.24835	2.13284	AGAP007927-PA	AGAP007927-PA	60S ribosomal protein L40	MER0433769	RpL40: 60S ribosomal protein L40	Ubiquitin	prot	CDD	7e-40	100	AGAP007927-PA	prot	UNIPROTKB	CYT
AGAP002919-PA	0.0114536	-0.0259223	1.45989	2.65614	2.05802	1.66081	2.40338	2.03209	AGAP002919-PA	AGAP002919-PA	40S ribosomal protein S6	MER0017831	RpS6: 40S ribosomal protein S6	40S ribosomal protein S6	ps	KOG	1e-68	100.4	AGAP002919-PA	ps	REFSEQVERTEBRATE95	CYT
AGAP002884-PA	0.620025	-0.396301	1.89849	2.21004	2.05427	1.83994	1.47599	1.65796	AGAP002884-PA	AGAP002884-PA	V-type H+-transporting ATPase subunit B	MER0306214	V-type H+-transporting ATPase subunit B	Vacuolar H+-ATPase V1 sector subunit B	tr	KOG	0	98.3	AGAP002884-PA	met/energy	REFSEQ-PROTOZOA	CYT
AGAP002437-PA	0.230186	0.316945	1.4758	2.43464	1.95522	2.40132	2.14301	2.27217	AGAP002437-PA	AGAP002437-PA	40S ribosomal protein S8 [Source:UniProtKB/TrEMBL;Acc:Q7QC42]	MER0487028	RpS8: 40S ribosomal protein S8	40S ribosomal protein S8	ps	CDD	8e-91	100	AGAP002437-PA	ps	REFSEQVERTEBRATE95	CYT
AGAP011515-PA	0.0576003	0.0665946	1.63628	2.22832	1.9323	1.76677	2.23101	1.99889	AGAP011515-PA	AGAP011515-PA	Cytoplasmic actin [Source:UniProtKB/TrEMBL;Acc:A0A1S4H6W1]	MER0915567	Cytoplasmic actin	actin-2	cs	CDD	0	100	AGAP011515-PA	cs	COG	CYT
AGAP010499-PA	1.06292	-0.0916553	1.92782	1.8828	1.90531	1.79558	1.83172	1.81365	AGAP010499-PA	AGAP010499-PA	S-(hydroxymethyl)glutathione dehydrogenase [Source:UniProtKB/TrEMBL;Acc:A0A1S4H465]	MER0126325	AD20590: S-(hydroxymethyl)glutathione dehydrogenase	Sorbitol dehydrogenase	detox	KOG	1e-37	105.9	AGAP010499-PA	met/energy	COG	CYT
AGAP009033-PA	0.0344428	-0.0237212	2.05455	1.7548	1.90467	2.04112	1.72079	1.88095	AGAP009033-PA	AGAP009033-PA	heme peroxidase 2	MER0103806	HPX2: heme peroxidase 2	peroxidase - signalP detected	detox/ox	REFSEQ-INVERTEBRATE	0	98.6	AGAP009033-PA	detox/ox	ARTHORPODA	SIG	18-19
AGAP002378-PA	0.837833	0.0900588	1.92628	1.86947	1.89787	1.96169	2.01418	1.98794	AGAP002378-PA	AGAP002378-PA	Adenylosuccinate lyase [Source:UniProtKB/TrEMBL;Acc:Q7QBZ6]	MER0286957	Adenylosuccinate lyase	Adenylosuccinate lyase	met/nuc	KOG	0	99.3	AGAP002378-PA	met/nuc	COG	CYT
AGAP011872-PA	1.36129	-1.06893	1.66145	2.12047	1.89096	0.844433	0.799622	0.822028	AGAP011872-PA	AGAP011872-PA	UBA_e1_C domain-containing protein [Source:UniProtKB/TrEMBL;Acc:A0A1S4H7Q4]	MER0593325	ubiquitin-activating enzyme E1	ubiquitin-like modifier-activating enzyme 1	prot	REFSEQ-INVERTEBRATE	0	102.4	AGAP011872-PA	prot	REFSEQ-PROTOZOA	CYT
AGAP003556-PA	0.0836807	0.0873866	1.54993	2.22493	1.88743	1.89366	2.05598	1.97482	AGAP003556-PA	AGAP003556-PA	60S ribosomal protein L3	MER0030876	RpL3: 60S ribosomal protein L3	60S ribosomal protein L3	ps	REFSEQ-INVERTEBRATE	0	90.9	AGAP003556-PA	ps	REFSEQ-PROTOZOA	CYT
AGAP008849-PA	0.937366	0.326847	1.90816	1.85638	1.88227	2.08999	2.32825	2.20912	AGAP008849-PA	AGAP008849-PA	D-3-phosphoglycerate dehydrogenase	MER0023842	D-3-phosphoglycerate dehydrogenase	Glyoxylate/hydroxypyruvate reductase (D-isomer-specific 2-hydroxy acid dehydrogenase superfamily)	met/energy	KOG	7e-46	83	AGAP008849-PA	met/energy	COG	CYT
AGAP004944-PB	0.473115	-0.260464	2.08203	1.67268	1.87736	1.65183	1.58195	1.61689	AGAP004944-PB		unspecified product		unspecified product		N/A							N/A
AGAP006726-PA	0.292796	0.166268	2.03887	1.71332	1.8761	2.17333	1.9114	2.04237	AGAP006726-PA	AGAP006726-PA	carboxylesterase	MER0035908	COEAE5G: carboxylesterase	Esterases and lipases	met/lipd	CDD	0	96.5	AGAP006726-PA	pm/protease	MEROPS	CYT
AGAP029732-PA	0.354963	0.186761	2.04572	1.7032	1.87446	2.15694	1.9655	2.06122	AGAP029732-PA	AGAP029732-PA	unspecified product	MER0108184		Voltage-gated shaker-like K+ channel subunit beta/KCNAB	met/energy	KOG	1e-31	93.7	AGAP029732-PA	met/lipd	CDD	CYT
AGAP005630-PA	0.989051	-0.184042	1.82853	1.91256	1.87054	1.63827	1.73473	1.6865	AGAP005630-PA	AGAP005630-PA	transitional endoplasmic reticulum ATPase	MER0254055	transitional endoplasmic reticulum ATPase	transitional endoplasmic reticulum ATPase TER94	pm	REFSEQ-INVERTEBRATE	0	100.1	AGAP005630-PA	prot	COG	CYT
AGAP003584-PA	1.01234	0.544467	1.67093	2.03759	1.85426	2.39393	2.40353	2.39873	AGAP003584-PA	AGAP003584-PA	L-iditol 2-dehydrogenase	MER0144204	L-iditol 2-dehydrogenase	Alcohol dehydrogenase class III - 2 predicted membrane helices	detox membrane	KOG	5e-32	97	AGAP003584-PA	met/aa membrane	COG	CYT
AGAP004981-PA	0.0910002	-0.082706	1.93786	1.73708	1.83747	2.04148	1.46805	1.75476	AGAP004981-PA	AGAP004981-PA	prophenoloxidase 4	MER0065588	PPO4: prophenoloxidase 4	prophenoloxidase (AGAP012616-PA)	imm	REFSEQ-INVERTEBRATE	0	99.8	AGAP004981-PA	met/energy	EC	SIG
AGAP005991-PA	0.0463006	0.0966783	1.22009	2.44133	1.83071	1.64549	2.20929	1.92739	AGAP005991-PA	AGAP005991-PA	60S ribosomal protein L14	MER0098426	RpL14: 60S ribosomal protein L14	60S ribosomal protein L14	ps	REFSEQ-INVERTEBRATE	6e-69	96	AGAP005991-PA	ps	REFSEQVERTEBRATE95	CYT
AGAP000462-PB	0.89605	0.310447	1.78374	1.86831	1.82603	2.02133	2.25162	2.13647	AGAP000462-PB	AGAP000462-PB	peptidyl-prolyl isomerase F (cyclophilin D)	MER0016598	peptidyl-prolyl isomerase F (cyclophilin D)	Cyclophilin type peptidyl-prolyl cis-trans isomerase	pm	KOG	2e-81	100	AGAP000462-PB	met/energy	UNIPROTKB	BL	19-20
AGAP010814-PA	0.0858337	-0.151371	1.84334	1.80395	1.82364	2.25912	1.08543	1.67227	AGAP010814-PA	AGAP010814-PA	thioester-containing protein 6	MER0023783	TEP6: thioester-containing protein 6	Alpha-macroglobulin - signalP detected	imm/secreted Alpha-macroglobulin	KOG	0	101	AGAP010814-PA	s/protease	MEROPS	SIG	26-27
AGAP007039-PA	0.00768658	-0.0162463	1.16793	2.46657	1.81725	1.88501	1.717	1.801	AGAP007039-PA	AGAP007039-PA	leucine-rich immune protein (Long)	MER0604956	LRIM4: leucine-rich immune protein (Long)	carboxypeptidase N subunit 2-like - signalP detected	met/aa/secreted carboxypeptidase	REFSEQ-INVERTEBRATE	3e-74	104	AGAP007039-PA	s/imm imm/secreted	REFSEQ-INVERTEBRATE	SIG	24-25
AGAP029054-PA	0.345302	0.295846	1.98013	1.60262	1.79137	2.34431	1.83013	2.08722	AGAP029054-PA	AGAP029054-PA	nimrod B2	MER0225329	NimB2: nimrod B2	hypothetical secreted protein precursor	s/uk				AGAP029054-PA	s/uk		SIG	23-24
AGAP000953-PA	0.311179	-2.06428	1.55259	2.00642	1.7795	2.15652	-2.72608	-0.28478	AGAP000953-PA	AGAP000953-PA	60S ribosomal protein L10-1 [Source:UniProtKB/TrEMBL;Acc:Q7PQZ6]	MER0381372	RpL10-1: 60S ribosomal protein L10-1	60S ribosomal protein L10	ps	CDD	0	100	AGAP000953-PA	ps	REFSEQ-PROTOZOA	CYT
AGAP001903-PA	0.627684	0.156333	1.67028	1.83047	1.75038	1.85893	1.95449	1.90671	AGAP001903-PA	AGAP001903-PA	NAD-dependent malate dehydrogenase	MER0618306	Mdh2: NAD-dependent malate dehydrogenase	NAD-dependent malate dehydrogenase	met/energy	KOG	0	97.9	AGAP001903-PA	met/energy	COG	CYT
AGAP002198-PA	0.424916	0.075459	1.67847	1.80029	1.73938	1.78741	1.84228	1.81485	AGAP002198-PA	AGAP002198-PA	glycine N-methyltransferase	MER0324296	Gnmglycine N-methyltransferase	AGAP002198-PA	met/int	REFSEQ-INVERTEBRATE	0	100	AGAP002198-PA	met/int	REFSEQVERTEBRATE95	CYT
AGAP003790-PE	0.162591	0.114396	1.49967	1.94518	1.72242	1.94138	1.73226	1.83682	AGAP003790-PE	AGAP003790-PE	annexin B9	MER0019909	ANXB9: annexin B9	Annexin	pe	KOG	0	99	AGAP003790-PE	pe	KOG	CYT
AGAP003785-PD	0.0204291	-0.0100827	1.55409	1.8624	1.70825	1.68205	1.71427	1.69816	AGAP003785-PD	AGAP003785-PD	glucose dehydrogenase (acceptor)	MER1085019	glucose dehydrogenase (acceptor)	glucose dehydrogenase (FAD quinone)-like isoform X2	met/energy	REFSEQ-INVERTEBRATE	0	100.3	AGAP003785-PD	met/aa	COG	CYT
AGAP005728-PA	1.88596	-0.311761	1.72648	1.68946	1.70797	1.42697	1.36544	1.39621	AGAP005728-PA	AGAP005728-PA	puromycin-sensitive aminopeptidase	MER0164650	puromycin-sensitive aminopeptidase	Puromycin-sensitive aminopeptidase	met/aa	KOG	0	103.4	AGAP005728-PA	met/aa	COG	CYT
AGAP004203-PA	0.541907	-0.87934	1.46181	1.91519	1.6885	0.241009	1.37731	0.80916	AGAP004203-PA	AGAP004203-PA	vitellogenin	MER0143212	Vg: vitellogenin	vitellogenin-A1-like - signalP detected	storage/	REFSEQ-INVERTEBRATE	0	100	AGAP004203-PA	storage/	REFSEQVERTEBRATE95	SIG	16-17
AGAP007809-PA	0.263386	-0.0490098	1.65772	1.70627	1.682	1.69637	1.5696	1.63299	AGAP007809-PA	AGAP007809-PA	unspecified product	MER0022504	AP7862:	aminopeptidase NPEPL1	met/aa	REFSEQ-INVERTEBRATE	0	101.7	AGAP007809-PA	met/aa	COG	CYT
AGAP009447-PJ	0.0172185	-0.0237594	1.2624	2.07787	1.67013	1.504	1.78875	1.64637	AGAP009447-PJ	AGAP009447-PJ	S-adenosylmethionine synthetase	MER0022521	S-adenosylmethionine synthetase	S-adenosylmethionine synthetase	met/int	KOG	0	100	AGAP009447-PJ	met/carb	REFSEQ-VIRUS	CYT
AGAP000862-PA	0.128018	0.139754	1.92612	1.33362	1.62987	1.99832	1.54093	1.76963	AGAP000862-PA	AGAP000862-PA	alpha 1,3-glucosidase	MER0003225	alpha 1,3-glucosidase	Maltase glucoamylase - signalP detected	met/carb/secreted Maltase	KOG	0	81.4	AGAP000862-PA	met/carb	COG	SIG	22-23
AGAP011173-PA	0.308661	-2.03383	1.38848	1.85127	1.61987	2.00892	-2.83683	-0.413955	AGAP011173-PA	AGAP011173-PA	60S ribosomal protein L11	MER0936718	RpL11: 60S ribosomal protein L11	60S ribosomal protein L11	ps	KOG	7e-91	100	AGAP011173-PA	ps	REFSEQ-PROTOZOA	CYT
AGAP000708.P364	1.49866	-0.209941	1.58876	1.61528	1.60202	1.35614	1.42802	1.39208	AGAP000708.P364		phosphorylase kinase alpha/beta subunit		phosphorylase kinase alpha/beta subunit		N/A							N/A
AGAP009251-PA	0.313694	0.190929	1.7263	1.47463	1.60047	1.97802	1.60477	1.7914	AGAP009251-PA	AGAP009251-PA	unspecified product	MER0039019		Serine protease snake - probable fragment - signalP detected	s/protease	SWISSP	1e-21	53.5	AGAP009251-PA	s/protease	MEROPS	SIG	22-23
AGAP007035-PA	0.0361405	-0.0663486	2.11881	1.01944	1.56912	1.70495	1.3006	1.50277	AGAP007035-PA	AGAP007035-PA	Anopheles Plasmodium-responsive Leucine-Rich Repeat 1B	MER0151384	APL1B: Anopheles Plasmodium-responsive Leucine-Rich Repeat 1B	Conserved secreted protein precursor	s/ucs	CDD	0	100	AGAP007035-PA	s/imm met/nuc	CDD	SIG	20-21
AGAP003960-PA	0.0577391	0.1101	2.01635	1.11242	1.56439	2.09964	1.24933	1.67449	AGAP003960-PA	AGAP003960-PA	unspecified product	MER0035863		Trypsin-like serine protease - signalP detected	pm	CDD	4e-56	106	AGAP003960-PA	s/protease	MEROPS	SIG	26-27
AGAP011765-PA	0.198837	0.300048	1.81386	1.30116	1.55751	2.32962	1.3855	1.85756	AGAP011765-PA	AGAP011765-PA	Spondin-1	MER0119269	Spondin-1	Reeler	extmat	CDD	5e-24	100.7	AGAP011765-PA	extmat	PFAM	BL	31-32
AGAP009945-PA	0.396461	0.150009	1.68061	1.42575	1.55318	1.64068	1.7657	1.70319	AGAP009945-PA	AGAP009945-PA	dihydrodiol dehydrogenase / D-xylose 1-dehydrogenase (NADP)	MER0017522	dihydrodiol dehydrogenase / D-xylose 1-dehydrogenase (NADP)	Dimeric dihydrodiol dehydrogenase	met/carb	KOG	1e-91	99.1	AGAP009945-PA	met/carb	KOG	CYT
AGAP011781-PA	0.204791	-0.150631	1.59139	1.50863	1.55001	1.65862	1.14014	1.39938	AGAP011781-PA	AGAP011781-PA	CLIP-domain serine protease	MER0021140	CLIPA12: CLIP-domain serine protease	Trypsin-like serine protease - signalP detected	pm	CDD	2e-50	106.4	AGAP011781-PA	s/protease	MEROPS	SIG	25-26
AGAP006871-PA	0.206923	0.294984	1.27504	1.81625	1.54564	1.4092	2.27205	1.84063	AGAP006871-PA	AGAP006871-PA	40S ribosomal protein S4 [Source:UniProtKB/TrEMBL;Acc:Q7PT95]	MER0118010	RpS4: 40S ribosomal protein S4	40S ribosomal protein S4-like	ps	REFSEQ-INVERTEBRATE	0	99.6	AGAP006871-PA	ps	COG	CYT
AGAP009172-PA	1.31859	-0.287282	1.53219	1.53875	1.53547	1.31344	1.18294	1.24819	AGAP009172-PA	AGAP009172-PA	prolyl oligopeptidase	MER0020513	prolyl oligopeptidase	prolyl endopeptidase	pm/protease	REFSEQ-INVERTEBRATE	0	94.1	AGAP009172-PA	met/aa	COG	BL	15-16
AGAP011050-PA	0.0355506	0.0232511	1.36272	1.67474	1.51873	1.40361	1.68036	1.54198	AGAP011050-PA	AGAP011050-PA	aldehyde reductase	MER0445553	aldehyde reductase	Aldo/keto reductase family	met/int	KOG	0	99.3	AGAP011050-PA	st	CDD	CYT
AGAP005175-PB	1.27031	0.601891	1.63317	1.40353	1.51835	2.03112	2.20936	2.12024	AGAP005175-PB	AGAP005175-PB	acetyl-CoA carboxylase / biotin carboxylase	MER0778361	acetyl-CoA carboxylase / biotin carboxylase	Biotin carboxylase (Lipid metabolism)	met/int	CDD	0	111	AGAP005175-PB	met/lipd	COG	CYT
AGAP007120-PA	0.661336	0.305038	1.66939	1.35909	1.51424	1.89347	1.74509	1.81928	AGAP007120-PA	AGAP007120-PA	nucleoside-diphosphate kinase	MER0789989	nucleoside-diphosphate kinase	Enzymes that catalyze nonsubstrate specific conversions of nucleoside diphosphates to nucleoside triphosphates - signalP detected	st/secreted Enzymes	SMART	7e-66	100	AGAP007120-PA	st/secreted	UNIPROTKB	SIG	17-18
AGAP006228-PA	0.364389	0.179486	1.54218	1.47585	1.50902	1.86944	1.50755	1.6885	AGAP006228-PA	AGAP006228-PA	carboxylesterase	MER0045463	COEAE2F: carboxylesterase	Esterases and lipases	met/lipd	CDD	2e-97	101.2	AGAP006228-PA	pm/protease	MEROPS	CYT
AGAP005131-PA	0.630996	-0.32092	1.38105	1.58304	1.48205	0.999754	1.32249	1.16112	AGAP005131-PA	AGAP005131-PA	40S ribosomal protein S24 [Source:UniProtKB/TrEMBL;Acc:Q7PQ02]	MER1006649	RpS24: 40S ribosomal protein S24	40S ribosomal protein S24	ps	KOG	8e-46	96.9	AGAP005131-PA	ps	REFSEQVERTEBRATE95	CYT
AGAP009701-PA	0.255639	0.0937333	1.49788	1.4547	1.47629	1.43836	1.70168	1.57002	AGAP009701-PA	AGAP009701-PA	Alanyl-tRNA synthetase [Source:UniProtKB/TrEMBL;Acc:A0A1S4H1T1]	MER1066936	Aats-ala: Alanyl-tRNA synthetase	alanine--tRNA ligase cytoplasmic	met/aa	REFSEQ-INVERTEBRATE	0	100	AGAP009701-PA	met/aa	COG	CYT
AGAP000380-PB	0.0936531	0.0512805	1.34012	1.59677	1.46845	1.38873	1.65073	1.51973	AGAP000380-PB	AGAP000380-PB	5'-nucleotidase [Source:UniProtKB/TrEMBL;Acc:Q7QFA2]	MER0306581	5'-nucleotidase	cytosolic 5'-nucleotidase II	met/nuc	CDD	0	105.9	AGAP000380-PB	met/nuc	REFSEQ-PROTOZOA	CYT
AGAP007258-PA	1.20695	-0.186664	1.40873	1.48281	1.44577	1.2273	1.2909	1.2591	AGAP007258-PA	AGAP007258-PA	aconitate hydratase 1 / homoaconitase	MER0144515	aconitate hydratase 1 / homoaconitase	Aconitase/homoaconitase (aconitase superfamily)	met/energy	KOG	1e-71	107	AGAP007258-PA	met/energy	COG	CYT
AGAP005246.P166	0.0763492	-0.104811	1.34858	1.49613	1.42236	0.869877	1.7652	1.31754	AGAP005246.P166		serine protease inhibitor (serpin) 10		serine protease inhibitor (serpin) 10		extracellular space							N/A
AGAP002306-PA	0.145236	0.147004	1.08944	1.73978	1.41461	1.4305	1.69273	1.56162	AGAP002306-PA	AGAP002306-PA	60S ribosomal protein L4	MER0618708	RpL4: 60S ribosomal protein L4	60S ribosomal protein L4	ps	CDD	0	97.6	AGAP002306-PA	ps	REFSEQ-PROTOZOA	CYT
AGAP012577-PA	0.0289208	0.06745	1.93534	0.874412	1.40488	1.98654	0.958113	1.47233	AGAP012577-PA	AGAP012577-PA	unspecified product	MER0021183		cathepsin l - signalP detected	s/protease	REFSEQ-INVERTEBRATE	0	100	AGAP012577-PA	s/protease	REFSEQ-PROTOZOA	SIG	17-18
AGAP010733.P128	0.0521956	0.0324159	1.3684	1.41289	1.39065	1.62293	1.22319	1.42306	AGAP010733.P128		Vanin-like protein 1		Vanin-like protein 1		cellular anatomical entity							SIG
AGAP007643-PA	0.688253	0.473298	1.52438	1.22497	1.37467	1.64109	2.05485	1.84797	AGAP007643-PA	AGAP007643-PA	Tyrosine 3-monooxygenase/tryptophan 5-monooxygenase activation protein, beta polypeptide 2	MER1042396	Tyrosine 3-monooxygenase/tryptophan 5-monooxygenase activation protein, beta polypeptide 2	Multifunctional chaperone (14-3-3 family)	pm	KOG	0	100	AGAP007643-PA	st	COG	CYT
AGAP011053-PA	0.462098	0.308537	1.26057	1.48703	1.3738	1.45751	1.90716	1.68234	AGAP011053-PA	AGAP011053-PA	unspecified product	MER0979468		Voltage-gated shaker-like K+ channel subunit beta/KCNAB	met/energy	KOG	1e-39	97.3	AGAP011053-PA	met/lipd	CDD	CYT
AGAP008368-PA	0.0715387	0.0577807	1.42023	1.31558	1.3679	1.68639	1.16498	1.42569	AGAP008368-PA	AGAP008368-PA	thioester-containing protein 14	MER0023780	TEP14: thioester-containing protein 14	Alpha-macroglobulin - probable fragment - signalP detected - GPI anchored	imm/gpi	KOG	3e-63	42	AGAP008368-PA	s/protease/gpi	MEROPS	SIG	26-27
AGAP010331.P617	0.455246	-0.154528	1.23289	1.48709	1.35999	1.19085	1.22008	1.20547	AGAP010331.P617		heat shock protein 110kDa		heat shock protein 110kDa		N/A							N/A
AGAP002509-PA	1.34269	-0.824365	1.39213	1.26651	1.32932	0.334181	0.675735	0.504958	AGAP002509-PA	AGAP002509-PA	unspecified product	MER0206355		WD40 repeat stress protein/actin interacting protein	cs	KOG	0	100.1	AGAP002509-PA	cs	ELEGANS	CYT
AGAP004394-PA	0.462569	-0.218561	1.14799	1.49739	1.32269	1.06928	1.13898	1.10413	AGAP004394-PA	AGAP004394-PA	dipeptidyl-peptidase III	MER0022533	dipeptidyl-peptidase III	dipeptidyl peptidase 3-like	pm/protease	REFSEQ-INVERTEBRATE	0	99.4	AGAP004394-PA	pm/protease	REFSEQVERTEBRATE95	CYT
AGAP009110-PA	1.32929	0.442931	1.21342	1.41208	1.31275	1.75205	1.75931	1.75568	AGAP009110-PA	AGAP009110-PA	unspecified product	MER0065701		hypothetical conserved secreted protein precursor	s/mucin	netoglyc			AGAP009110-PA	s/mucin	netoglyc	SIG	24-25
AGAP004451-PA	0.451229	0.440486	1.6778	0.944129	1.31096	1.77887	1.72403	1.75145	AGAP004451-PA	AGAP004451-PA	UDPglucose--hexose-1-phosphate uridylyltransferase	MER0290028	UDPglucose--hexose-1-phosphate uridylyltransferase	Galactose-1-phosphate uridylyltransferase	met/energy	KOG	0	99.7	AGAP004451-PA	met/energy	COG	CYT
AGAP004148-PA	0.320703	0.174242	1.49577	1.11225	1.30401	1.53931	1.41719	1.47825	AGAP004148-PA	AGAP004148-PA	CLIP-domain serine protease	MER0035813	CLIPB5: CLIP-domain serine protease	Trypsin-like serine protease - signalP detected	pm	SMART	4e-62	114.4	AGAP004148-PA	s/protease	MEROPS	SIG	30-31
AGAP009159-PA	0.910819	0.758353	1.1166	1.48766	1.30213	2.2879	1.83307	2.06048	AGAP009159-PA	AGAP009159-PA	AMP dependent ligase	MER1106329	AMP dependent ligase	Acyl-CoA synthetases	met/lipd	CDD	3e-83	101.8	AGAP009159-PA	detox	COG	CYT
AGAP006037-PA	0.0626769	-0.136528	0.587433	2.00453	1.29598	1.09098	1.22792	1.15945	AGAP006037-PA	AGAP006037-PA	60S ribosomal protein L24	MER0028204	RpL24: 60S ribosomal protein L24	histone H1	nr	REFSEQ-INVERTEBRATE	0	106	AGAP006037-PA	ps	REFSEQVERTEBRATE95	CYT
AGAP005662-PA	1.09612	0.479398	1.315	1.22562	1.27031	1.61223	1.88718	1.74971	AGAP005662-PA	AGAP005662-PA	acyl-CoA dehydrogenase	MER1200389	acyl-CoA dehydrogenase	Medium chain acyl-CoA dehydrogenase	met/lipd	CDD	0	100	AGAP005662-PA	met/lipd	COG	CYT
AGAP004396-PA	0.0172251	0.0141788	1.0122	1.52579	1.26899	1.30389	1.26245	1.28317	AGAP004396-PA	AGAP004396-PA	acetyl-CoA hydrolase/transferase (Precursor)	MER0047081	acetyl-CoA hydrolase/transferase (Precursor)	Acetyl-CoA hydrolase	met/energy	KOG	0	99.3	AGAP004396-PA	met/energy	COG	CYT
AGAP003475-PB	0.0998028	0.059382	1.11408	1.42289	1.26849	1.45524	1.20049	1.32787	AGAP003475-PB	AGAP003475-PB	leucyl aminopeptidase	MER0021256	leucyl aminopeptidase	leucyl aminopeptidase	met/aa	REFSEQ-INVERTEBRATE	0	99.8	AGAP003475-PB	met/aa	REFSEQVERTEBRATE95	CYT
AGAP002341-PA	0.547579	0.479179	1.49843	1.02305	1.26074	1.96855	1.51128	1.73991	AGAP002341-PA	AGAP002341-PA	unspecified product	MER0005353		Haemolymph juvenile hormone binding protein - signalP detected	s/	PFAM	2e-16	95.8	AGAP002341-PA	s/ucs	REFSEQ-INVERTEBRATE	SIG	28-29
AGAP005672-PA	1.80541	0.528828	1.32368	1.19023	1.25696	1.79127	1.7803	1.78578	AGAP005672-PA	AGAP005672-PA	staphylococcal nuclease domain-containing protein 1	MER0618509	staphylococcal nuclease domain-containing protein 1	Transcriptional coactivator p100	tm	KOG	0	103.6	AGAP005672-PA	met/nuc	REFSEQVERTEBRATE95	CYT
AGAP010175-PD	0.377236	-0.212783	1.04482	1.46648	1.25565	1.03291	1.05283	1.04287	AGAP010175-PD	AGAP010175-PD	adenylyl cyclase-associated protein 1	MER0810063	adenylyl cyclase-associated protein 1	Adenylate cyclase-associated protein (CAP/Srv2p)	cs	KOG	0	90.2	AGAP010175-PD	st	REFSEQ-PROTOZOA	CYT
AGAP008265-PA	0.346166	0.106748	1.15339	1.34816	1.25077	1.41833	1.29672	1.35753	AGAP008265-PA	AGAP008265-PA	seryl-tRNA synthetase	MER0435892	seryl-tRNA synthetase	serine--tRNA ligase cytoplasmic	tm	REFSEQ-INVERTEBRATE	0	100	AGAP008265-PA	ps	REFSEQ-VIRUS	CYT
AGAP006478-PA	2.57591	-0.279083	1.23389	1.26238	1.24813	0.966885	0.971218	0.969051	AGAP006478-PA	AGAP006478-PA	Synaptic vesicle membrane protein VAT-1 homolog-like	MER0002563	Synaptic vesicle membrane protein VAT-1 homolog-like	Zinc-binding oxidoreductase - 15 OH-glycosylation sites - 15 NetOglyc sites	met/energy	KOG	7e-50	102.8	AGAP006478-PA	met/energy	COG	CYT
AGAP008305-PA	0.294949	-0.265011	1.16971	1.30932	1.23951	0.651205	1.2978	0.974503	AGAP008305-PA	AGAP008305-PA	Phosphoglucomutase [Source:UniProtKB/TrEMBL;Acc:A0A1S4GYJ9]	MER0225195	Phosphoglucomutase	Phosphoglucomutase/phosphomannomutase	met/carb	KOG	0	100.4	AGAP008305-PA	met/carb	KOG	CYT
AGAP004533-PA	0.311174	-0.223459	1.49732	0.967807	1.23256	0.990473	1.02774	1.00911	AGAP004533-PA	AGAP004533-PA	cathepsin B	MER0021239	cathepsin B	cathepsin B - signalP detected	s/protease	REFSEQ-INVERTEBRATE	0	98.8	AGAP004533-PA	s/protease	REFSEQ-PROTOZOA	SIG	17-18
AGAP009907-PA	0.435198	-0.536051	1.35141	1.10255	1.22698	1.13763	0.244225	0.690927	AGAP009907-PA	AGAP009907-PA	leukotriene-A4 hydrolase	MER0019735	leukotriene-A4 hydrolase	leukotriene A-4 hydrolase/aminopeptidase	met/aa	CDD	0	101	AGAP009907-PA	met/aa	REFSEQ-PROTOZOA	CYT
AGAP008810-PA	0.214845	0.191053	1.4526	0.962956	1.20778	1.60292	1.19475	1.39884	AGAP008810-PA	AGAP008810-PA	unspecified product	MER0225970		lipoprotein - signalP detected	met/lipd	KOG	0	101.6	AGAP008810-PA	storage/	REFSEQVERTEBRATE95	SIG	23-24
AGAP010173-PA	0.277067	0.225424	0.948595	1.43427	1.19143	1.2441	1.58961	1.41685	AGAP010173-PA	AGAP010173-PA	guanine nucleotide-binding protein subunit beta-like protein	MER0103704	Rack1: guanine nucleotide-binding protein subunit beta-like protein	G protein beta subunit-like protein	st	KOG	0	100	AGAP010173-PA	st	REFSEQVERTEBRATE95	CYT
AGAP002503-PA	0.0811985	-0.0849729	1.31716	1.0472	1.18218	1.41708	0.777334	1.09721	AGAP002503-PA	AGAP002503-PA	4-coumarate:CoA ligase	MER0439387	4-coumarate:CoA ligase	Prokaryotic long-chain fatty acid CoA synthetases similar to Escherichia coli FadD	met/lipd	CDD	0	108.5	AGAP002503-PA	met/lipd	COG	CYT
AGAP000577-PC	0.700811	-0.370394	0.977726	1.36496	1.17134	0.771446	0.830456	0.800951	AGAP000577-PC	AGAP000577-PC	AMP deaminase	MER0032050	AMP deaminase	Adenosine monophosphate deaminase	met/nuc	KOG	0	85	AGAP000577-PC	met/nuc	KOG	CYT
AGAP004366-PA	0.724042	-0.232997	1.03785	1.25568	1.14676	0.961103	0.866434	0.913768	AGAP004366-PA	AGAP004366-PA	1-pyrroline-5-carboxylate dehydrogenase [Source:UniProtKB/TrEMBL;Acc:Q7QA89]	MER0144403	1-pyrroline-5-carboxylate dehydrogenase	Aldehyde dehydrogenase	met/energy	KOG	5e-41	86	AGAP004366-PA	met/energy	COG	CYT
AGAP007777-PA	0.0147827	-0.0185094	1.39866	0.883332	1.141	1.41641	0.828564	1.12249	AGAP007777-PA	AGAP007777-PA	unspecified product	MER0011430		Conserved secreted protein precursor	s/ucs	REFSEQ-INVERTEBRATE	0		AGAP007777-PA	s/ucs	REFSEQ-INVERTEBRATE	SIG	22-23
AGAP005108-PA	0.376048	0.186478	0.981289	1.29143	1.13636	1.42469	1.22099	1.32284	AGAP005108-PA	AGAP005108-PA	Proliferation-associated 2G4	MER0032017	Proliferation-associated 2G4	Metallopeptidase	pm/protease	KOG	0	99	AGAP005108-PA	tm	TIGR	CYT
AGAP002945-PA	0.0878273	-0.0277181	1.03794	1.19679	1.11736	1.15869	1.02061	1.08965	AGAP002945-PA	AGAP002945-PA	bifunctional glutamyl/prolyl-tRNA synthetase	MER0366232	bifunctional glutamyl/prolyl-tRNA synthetase	glutamate-tRNA ligase - 13 OH-glycosylation sites - 13 NetOglyc sites	met/aa	CDD	0	93.7	AGAP002945-PA	met/aa	REFSEQ-VIRUS	CYT
AGAP006821-PA	0.0592199	-0.115802	0.988487	1.24544	1.11696	1.62521	0.377108	1.00116	AGAP006821-PA	AGAP006821-PA	acetyl-CoA acyltransferase 2	MER0209152	acetyl-CoA acyltransferase 2	acetyl-CoA acetyltransferases	met/lipd	CDD	0	100.7	AGAP006821-PA	met/lipd	COG	BL	19-20
AGAP009105-PA	0.534661	-0.271726	1.30101	0.924113	1.11256	0.875656	0.806015	0.840836	AGAP009105-PA	AGAP009105-PA	Serine/threonine-protein phosphatase 2A 65 kDa regulatory subunit A beta isoform isoform c	MER0053585	Serine/threonine-protein phosphatase 2A 65 kDa regulatory subunit A beta isoform isoform c	Protein phosphatase 2A regulatory subunit A	st	KOG	0	77	AGAP009105-PA	st	REFSEQ-PROTOZOA	CYT
AGAP003405-PA	0.722789	-0.238573	1.19584	0.96771	1.08177	0.886023	0.800385	0.843204	AGAP003405-PA	AGAP003405-PA	adenylosuccinate synthase	MER0950356	adenylosuccinate synthase	Adenylosuccinate synthase	met/nuc	KOG	0	98.4	AGAP003405-PA	met/nuc	COG	CYT
AGAP007699-PC	0.117042	-0.150928	1.0285	1.12072	1.07461	1.36023	0.487144	0.923687	AGAP007699-PC	AGAP007699-PC	GTP-binding nuclear protein Ran	MER0200166	GTP-binding nuclear protein Ran	GTPase Ran/TC4/GSP1 (nuclear protein transport pathway) small G protein superfamily	pe	KOG	0	97.6	AGAP007699-PC	nr	REFSEQ-PROTOZOA	CYT
AGAP013231-PA	0.625355	0.39734	0.968927	1.17736	1.07314	1.25653	1.68443	1.47048	AGAP013231-PA	AGAP013231-PA	Nitrilase homolog 2	MER0487724	Nitrilase homolog 2	Carbon-nitrogen hydrolase	met/aa	KOG	1e-46	94.2	AGAP013231-PA	pe	CDD	CYT
AGAP008096-PA	0.986172	0.357438	0.967182	1.17582	1.0715	1.49729	1.36059	1.42894	AGAP008096-PA	AGAP008096-PA	Sphingomyelin phosphodiesterase [Source:UniProtKB/TrEMBL;Acc:A0A1S4GXA1]	MER0739183	Sphingomyelin phosphodiesterase	Acid sphingomyelinase and PHM5 phosphate metabolism protein	met/lipd	KOG	0	75.9	AGAP008096-PA	met/lipd	KOG	BL	22-23
AGAP009031-PA	0.314933	0.30614	0.758757	1.37956	1.06916	1.19375	1.55684	1.37529	AGAP009031-PA	AGAP009031-PA	60S ribosomal protein L5	MER0474455	RpL5: 60S ribosomal protein L5	60S ribosomal protein L5	ps	REFSEQ-INVERTEBRATE	0	100	AGAP009031-PA	ps	REFSEQ-PROTOZOA	CYT
AGAP006366-PE	0.104269	0.0736461	0.834696	1.29678	1.06574	1.08078	1.19799	1.13939	AGAP006366-PE	AGAP006366-PE	2-oxoglutarate dehydrogenase E1 component	MER0289010	2-oxoglutarate dehydrogenase E1 component	2-oxoglutarate dehydrogenase E1 subunit	met/carb	KOG	0	97.8	AGAP006366-PE	met/energy	COG	CYT
AGAP005327-PA	0.715182	0.428311	1.01591	1.10495	1.06043	1.27189	1.70559	1.48874	AGAP005327-PA	AGAP005327-PA	ribonuclease UK114	MER0390121	ribonuclease UK114	translation initiation inhibitor UK114/IBM1	ps	KOG	3e-32	96.3	AGAP005327-PA	pm	UNIPROTKB	CYT
AGAP012056-PB	0.858586	0.229249	1.04874	1.06653	1.05763	1.19176	1.38201	1.28688	AGAP012056-PB	AGAP012056-PB	cofilin	MER0111643	cofilin	Actin depolymerizing factor	cs	KOG	6e-49	102	AGAP012056-PB	cs	KOG	CYT
AGAP003277-PD	0.00948555	-0.0177388	1.1648	0.942227	1.05351	1.60546	0.466093	1.03578	AGAP003277-PD	AGAP003277-PD	cathepsin D	MER0022526	cathepsin D	cathepsin D - signalP detected	s/protease	REFSEQ-PROTOZOA	0	100.5	AGAP003277-PD	s/protease	REFSEQ-PROTOZOA	SIG	20-21
AGAP007619-PA	1.28818	-0.552056	1.05641	1.0442	1.05031	0.628479	0.368017	0.498248	AGAP007619-PA	AGAP007619-PA	cytosolic nonspecific dipeptidase	MER0011454	cytosolic nonspecific dipeptidase	Metalloexopeptidases	met/aa	KOG	0	99.1	AGAP007619-PA	pm	REFSEQ-PROTOZOA	CYT
AGAP012407-PA	0.102814	-0.105477	0.749268	1.32956	1.03941	1.12217	0.745701	0.933935	AGAP012407-PA	AGAP012407-PA	protein disulfide-isomerase A1	MER0393201	protein disulfide-isomerase A1	protein disulfide-isomerase - signalP detected	pm	REFSEQ-INVERTEBRATE	0	100	AGAP012407-PA	pm	REFSEQVERTEBRATE95	SIG	19-20
AGAP028725-PA	0.100502	-0.0836453	1.0733	1.00509	1.03919	1.23358	0.677507	0.955543	AGAP028725-PA	AGAP028725-PA	CLIP-domain serine protease	MER0368177	SPCLIP1: CLIP-domain serine protease	Trypsin-like serine protease - signalP detected	pm	CDD	3e-33	106	AGAP028725-PA	s/protease	ARTHORPODA	SIG	39-40
AGAP003238-PC	0.389364	-0.456292	1.19226	0.85023	1.02124	0.969513	0.160395	0.564954	AGAP003238-PC	AGAP003238-PC	N-myc downstream regulated	MER0029493	N-myc downstream regulated	AGAP003238-PC	st	REFSEQ-INVERTEBRATE	0	94.2	AGAP003238-PC	st	UNIPROTKB	CYT
AGAP009505-PA	2.06115	-0.175087	1.00725	1.02944	1.01835	0.83115	0.855371	0.84326	AGAP009505-PA	AGAP009505-PA	Chaperonin containing TCP1 subunit 4	MER0890167	CCT4: Chaperonin containing TCP1 subunit 4	chaperonin containing TCP1	pm	REFSEQ-PROTOZOA	0	98.6	AGAP009505-PA	pm	REFSEQ-PROTOZOA	CYT
AGAP012851-PA	0.362429	-1.37533	1.08157	0.919265	1.00042	1.03956	-1.78938	-0.37491	AGAP012851-PA	AGAP012851-PA	Aldo-keto reductase family 1, member C3	MER0092336	Aldo-keto reductase family 1, member C3	AGAP012851-PA partial	uc	REFSEQ-INVERTEBRATE	0	100	AGAP012851-PA	uc	ARTHORPODA	CYT
AGAP003321-PA	0.608789	0.333852	0.806295	1.19064	0.998467	1.40585	1.25879	1.33232	AGAP003321-PA	AGAP003321-PA	glycine dehydrogenase	MER0354790	glycine dehydrogenase	AGAP003321-PA	met/aa	REFSEQ-INVERTEBRATE	0	91.6	AGAP003321-PA	met/aa	COG	CYT
AGAP002914-PC	0.801768	0.283659	0.872551	1.11977	0.996161	1.31467	1.24497	1.27982	AGAP002914-PC	AGAP002914-PC	galactokinase	MER0015175	galactokinase	Galactokinase	met/carb	KOG	5e-50	93	AGAP002914-PC	st	TIGR	CYT
AGAP004159-PA	0.537821	-0.182103	1.11178	0.856507	0.984144	0.804611	0.799469	0.80204	AGAP004159-PA	AGAP004159-PA	unspecified product	MER0238904	malate dehydrogenase (oxaloacetate-decarboxylating)(NADP+)	NADP+-dependent malic enzyme	met/energy	KOG	0	95	AGAP004159-PA	met/energy	PRK	CYT
AGAP010739-PA	0.470398	0.595368	1.44928	0.504937	0.977108	1.64239	1.50256	1.57247	AGAP010739-PA	AGAP010739-PA	Glucose-6-phosphate 1-dehydrogenase [Source:UniProtKB/TrEMBL;Acc:H2KMF3]	MER0940695	Glucose-6-phosphate 1-dehydrogenase	Glucose-6-phosphate 1-dehydrogenase	met/carb	KOG	0	99	AGAP010739-PA	met/carb	COG	CYT
AGAP004794-PA	1.79751	0.522164	0.954397	0.956933	0.955665	1.54454	1.41112	1.47783	AGAP004794-PA	AGAP004794-PA	pancreatic triacylglycerol lipase	MER0029692	pancreatic triacylglycerol lipase	lipase - signalP detected - GPI anchored	met/lipd lipase/gpi/gpi	REFSEQ-INVERTEBRATE	0	89.5	AGAP004794-PA	s/met/lipd /gpi	ARTHORPODA	SIG	22-23
AGAP004362-PF	0.316125	0.138484	0.808136	1.08556	0.946848	1.1692	1.00146	1.08533	AGAP004362-PF	AGAP004362-PF	glutamate dehydrogenase (NAD(P)+)	MER0002124	glutamate dehydrogenase (NAD(P)+)	Glutamate/leucine/phenylalanine/valine dehydrogenases	met/aa	KOG	0	105.2	AGAP004362-PF	met/aa	COG	CYT
AGAP007500-PA	0.514345	-0.27804	1.12826	0.76123	0.944745	0.755657	0.577747	0.666702	AGAP007500-PA	AGAP007500-PA	lachesin	MER0219263	lachesin	lachesin - signalP detected - 2 predicted membrane helices - GPI anchored	extmat membrane/gpi	REFSEQ-INVERTEBRATE	0	99.4	AGAP007500-PA	extmat membrane/gpi	ARTHORPODA	SIG	32-33
AGAP007975-PB	0.236037	0.11464	0.769043	1.11977	0.944406	1.05168	1.06641	1.05905	AGAP007975-PB	AGAP007975-PB	pyruvate dehydrogenase E2 component (dihydrolipoamide acetyltransferase)	MER1128695	pyruvate dehydrogenase E2 component (dihydrolipoamide acetyltransferase)	pyruvate dehydrogenase complex dihydrolipoamide acetyltransferase	met/energy	CDD	0	102	AGAP007975-PB	met/energy	REFSEQ-PROTOZOA	CYT
AGAP009922-PA	0.0683122	-0.101992	1.23845	0.641414	0.939932	1.2268	0.44908	0.83794	AGAP009922-PA	AGAP009922-PA	salivary purine nucleosidase	MER0078701	salivary purine nucleosidase	Nucleoside hydrolases similar to the inosine-adenosine-guanosine-preferring nucleoside hydrolase from Caenorhabditis elegans - signalP detected	met/nuc	CDD	3e-87	101.3	AGAP009922-PA	met/nuc	CDD	SIG	22-23
AGAP012946-PA	0.0655348	-0.0957837	1.28388	0.575513	0.929696	1.15608	0.511747	0.833913	AGAP012946-PA	AGAP012946-PA	unspecified product	MER0035836		Trypsin-like serine protease - signalP detected	pm	SMART	1e-56	106.5	AGAP012946-PA	s/protease	MEROPS	SIG	24-25
AGAP002499-PA	0.379781	0.303665	0.65852	1.19773	0.928125	1.36177	1.10181	1.23179	AGAP002499-PA	AGAP002499-PA	methylmalonate-semialdehyde dehydrogenase (acylating), mitochondrial	MER0231720	methylmalonate-semialdehyde dehydrogenase (acylating), mitochondrial	Methylmalonate semialdehyde dehydrogenase	met/aa	KOG	2e-62	107.6	AGAP002499-PA	met/energy	COG	CYT
AGAP010971-PA	0.459169	-2.00749	1.0019	0.836963	0.919431	0.558006	-2.73413	-1.08806	AGAP010971-PA	AGAP010971-PA	tubulin alpha	MER0029917	tubulin alpha	tubulin alpha chain	cs	CDD	0	100	AGAP010971-PA	cs	COG	CYT
AGAP009944-PA	0.0761985	0.0211511	0.839886	0.98178	0.910833	0.990126	0.873842	0.931984	AGAP009944-PA	AGAP009944-PA	Retinal dehydrogenase 2	MER1214660	Retinal dehydrogenase 2	Formyltetrahydrofolate dehydrogenase - probable fragment	met/nuc	KOG	0	55.7	AGAP009944-PA	met/energy	COG	CYT
AGAP002762-PA	2.13675	0.146046	0.899532	0.914697	0.907115	1.04317	1.06316	1.05316	AGAP002762-PA	AGAP002762-PA	Chaperonin containing TCP1 subunit 7	MER0337056	CCT7: Chaperonin containing TCP1 subunit 7	chaperonin containing TCP1	pm	REFSEQ-PROTOZOA	0	97.6	AGAP002762-PA	pm	REFSEQ-PROTOZOA	CYT
AGAP008596-PD	0.514911	0.311232	0.691525	1.11212	0.901822	1.1249	1.30121	1.21305	AGAP008596-PD	AGAP008596-PD	long-chain-fatty-acid--CoA ligase ACSBG	MER0667300	long-chain-fatty-acid--CoA ligase ACSBG	Bubblegum-like very long-chain fatty acid CoA synthetase	met/lipd	CDD	0	100.6	AGAP008596-PD	met/lipd	COG	CYT
AGAP011054-PA	0.955827	0.356369	0.821339	0.974261	0.8978	1.14954	1.3588	1.25417	AGAP011054-PA	AGAP011054-PA	thioredoxin peroxidase 2	MER0092804	TPX2: thioredoxin peroxidase 2	thioredoxin-dependent peroxidase	detox/ox	NR-LIGHT	0	100	AGAP011054-PA	detox/ox	EC	CYT
AGAP009609-PA	0.61767	0.369882	1.00351	0.790896	0.897203	1.4648	1.06937	1.26709	AGAP009609-PA	AGAP009609-PA	homogentisate 1,2-dioxygenase	MER0667335	homogentisate 1,2-dioxygenase	Homogentisate 12-dioxygenase	met/aa	KOG	0	97.5	AGAP009609-PA	detox	COG	CYT
AGAP011531-PA	0.896713	0.316425	0.779598	1.00008	0.889839	1.14753	1.265	1.20626	AGAP011531-PA	AGAP011531-PA	Selenium-binding protein 2	MER0288911	Selenium-binding protein 2	AGAP011531-PA	pe	REFSEQ-INVERTEBRATE	0	100	AGAP011531-PA	pe	CDD	CYT
AGAP011197-PA	0.0363206	0.0413299	1.18905	0.504476	0.846763	1.00922	0.766972	0.888096	AGAP011197-PA	AGAP011197-PA	unspecified product	MER0838032		Ficolin	imm	KOG	4e-67	95.2	AGAP011197-PA	imm	REFSEQ-INVERTEBRATE	CYT
AGAP000573-PB	0.153906	-0.268963	1.16502	0.527743	0.846381	1.09562	0.0592117	0.577416	AGAP000573-PB	AGAP000573-PB	CLIP-domain serine protease	MER0486873	CLIPC4: CLIP-domain serine protease	Trypsin-like serine protease - signalP detected	pm	SMART	9e-49	103	AGAP000573-PB	s/protease	MEROPS	SIG	22-23
AGAP011706-PA	0.390963	-2.19465	0.585808	1.09454	0.840174	0.734411	-3.44336	-1.35447	AGAP011706-PA	AGAP011706-PA	60S ribosomal protein L27a	MER0037848	RpL27a: 60S ribosomal protein L27a	60S ribosomal protein L27a	ps	CDD	1e-63	97.9	AGAP011706-PA	ps	REFSEQVERTEBRATE95	CYT
AGAP000562-PA	0.579006	-0.341181	0.646166	1.03247	0.839318	0.606886	0.389389	0.498138	AGAP000562-PA	AGAP000562-PA	unspecified product	MER0001613	Moe: Moesin/ezrin/radixin homolog 1	Moesin/ezrin/radixin homolog 1	cs	SWISSP	0	99.1	AGAP000562-PA	cs	REFSEQVERTEBRATE95	CYT
AGAP003246-PA	0.0304653	0.0387473	1.09333	0.57104	0.832185	1.17854	0.563326	0.870933	AGAP003246-PA	AGAP003246-PA	CLIP-domain serine protease	MER0014062	CLIPB2: CLIP-domain serine protease	Trypsin-like serine protease - signalP detected	pm	CDD	2e-64	109.4	AGAP003246-PA	s/protease	MEROPS	SIG	19-20
AGAP011790-PA	0.0876327	0.102295	1.01577	0.644835	0.830303	1.27476	0.590439	0.9326	AGAP011790-PA	AGAP011790-PA	CLIP-domain serine protease	MER0021140	CLIPA2: CLIP-domain serine protease	Trypsin-like serine protease - 36 OH-glycosylation sites - signalP detected	pm	CDD	3e-58	104.7	AGAP011790-PA	pm	SMART	SIG	22-23
AGAP012010-PA	1.23791	0.329917	0.841738	0.817735	0.829736	1.07755	1.24176	1.15965	AGAP012010-PA	AGAP012010-PA	unspecified product	MER0915323	6-phosphofructo-2-kinase / fructose-2,6-bisphosphatase	Fructose-6-phosphate 2-kinase/fructose-26-biphosphatase	met/carb	KOG	0	96.3	AGAP012010-PA	met/carb	KOG	CYT
AGAP008654-PA	0.154563	0.239513	1.22594	0.425576	0.825758	1.42726	0.703281	1.06527	AGAP008654-PA	AGAP008654-PA	thioester-containing protein 12	MER0036587	TEP12: thioester-containing protein 12	Alpha-macroglobulin - probable fragment - signalP detected	imm/secreted Alpha-macroglobulin	KOG	8e-26	51.3	AGAP008654-PA	s/protease	MEROPS	SIG	21-22
AGAP008929-PB	0.0833333	0.0387216	0.673893	0.976836	0.825365	0.834095	0.894077	0.864086	AGAP008929-PB	AGAP008929-PB	threonyl-tRNA synthetase	MER0113222	threonyl-tRNA synthetase	threonine--tRNA ligase cytoplasmic-like isoform X2	tm	REFSEQ-INVERTEBRATE	0	101.1	AGAP008929-PB	ps	COG	CYT
AGAP003220-PA	0.72566	-0.136274	0.765144	0.884704	0.824924	0.723671	0.653629	0.68865	AGAP003220-PA	AGAP003220-PA	unspecified product	MER0141348		Juvenile hormone-inducible protein	st	NR-LIGHT	0	100.2	AGAP003220-PA	met/lipd	PFAM	CYT
AGAP007491-PA	0.802245	-0.48812	0.834478	0.803735	0.819106	0.110676	0.551298	0.330987	AGAP007491-PA	AGAP007491-PA	Sulfhydryl oxidase [Source:UniProtKB/TrEMBL;Acc:Q5TWZ0]	MER0915370	Sulfhydryl oxidase	FAD-dependent sulfhydryl oxidase/quiescin - signalP detected - 2 predicted membrane helices	nr membrane	KOG	0	106	AGAP007491-PA	nr membrane	KOG	SIG	34-35
AGAP008604-PA	0.334165	-0.0652061	0.827841	0.787642	0.807742	0.672895	0.812176	0.742536	AGAP008604-PA	AGAP008604-PA	glycyl-tRNA synthetase	MER0161789	glycyl-tRNA synthetase	glycyl-tRNA synthetase	ps	REFSEQ-INVERTEBRATE	0	91.9	AGAP008604-PA	ps	COG	CYT
AGAP029385-PA	0.327447	-2.06864	0.715197	0.890227	0.802712	1.07586	-3.60771	-1.26592	AGAP029385-PA	AGAP029385-PA	unspecified product	MER0791043		Lipocalin-like domain - signalP detected lipocalin	s/lipocalin	PFAM	3e-14	110	AGAP029385-PA	s/	CDD	SIG	19-20
AGAP029770-PA	0.33973	-0.576718	1.20616	0.377971	0.792065	0.691816	-0.261124	0.215346	AGAP029770-PA	AGAP029770-PA	unspecified product	MER0005659		Trypsin-like serine protease - signalP detected	pm	SMART	2e-62	110	AGAP029770-PA	s/protease	MEROPS	SIG	19-20
AGAP003477-PA	0.272754	0.246733	1.118	0.456304	0.787152	1.0412	1.02657	1.03388	AGAP003477-PA	AGAP003477-PA	Chaperonin containing TCP1 subunit 6	MER1122287	CCT6: Chaperonin containing TCP1 subunit 6	chaperonin	pm	REFSEQ-PROTOZOA	0	100	AGAP003477-PA	pm	REFSEQ-PROTOZOA	CYT
AGAP004747-PA	0.764923	-0.182034	0.698576	0.859662	0.779119	0.563908	0.630262	0.597085	AGAP004747-PA	AGAP004747-PA	Uncharacterized protein C05D11.1	MER0022424	Uncharacterized protein C05D11.1	metalloendopeptidase	pm/protease	REFSEQ-PROTOZOA	0	99.1	AGAP004747-PA	pm/protease	MEROPS	CYT
AGAP004593.P604	0.216683	-0.0702987	0.663027	0.873235	0.768131	0.747786	0.647879	0.697832	AGAP004593.P604		EH domain-containing protein 1		EH domain-containing protein 1		endosome membrane;plasma membrane							N/A
AGAP009278.P783	0.0836417	0.110915	1.17378	0.318931	0.746356	0.749611	0.96493	0.857271	AGAP009278.P783		phosphorylase kinase alpha/beta subunit		phosphorylase kinase alpha/beta subunit		N/A							N/A
AGAP029365-PA	0.0163703	-0.0639787	0.130978	1.33399	0.732484	-0.395325	1.73234	0.668508	AGAP029365-PA	AGAP029365-PA	unspecified product	MER1218304		hypothetical protein and_004912 - 30 OH-glycosylation sites - 30 NetOglyc sites	uc	NR-LIGHT	2e-99	100.6	AGAP029365-PA	uc	ARTHORPODA	CYT
AGAP001899-PA	0.107601	0.115809	1.05359	0.396817	0.725204	0.998169	0.683857	0.841013	AGAP001899-PA	AGAP001899-PA	fatty acid synthase, animal type	MER0152615	fatty acid synthase, animal type	3-oxoacyl-(acyl-carrier-protein) synthase (I and II)	met/lipd	KOG	3e-33	81.8	AGAP001899-PA	detox	COG	CYT
AGAP001037-PA	0.983013	-0.418127	0.729746	0.6869	0.708323	0.145252	0.435141	0.290196	AGAP001037-PA	AGAP001037-PA	Xaa-Pro aminopeptidase	MER0027092	Xaa-Pro aminopeptidase	Xaa-Pro aminopeptidase	met/aa	KOG	0	114.3	AGAP001037-PA	met/aa	REFSEQ-PROTOZOA	CYT
AGAP012032-PA	0.309372	0.548689	1.05692	0.346395	0.701658	1.8009	0.6998	1.25035	AGAP012032-PA	AGAP012032-PA	unspecified product	MER0149016		basement membrane proteoglycan isoform X1 - signalP detected	extmat	REFSEQ-INVERTEBRATE	0	99	AGAP012032-PA	extmat	REFSEQ-INVERTEBRATE	SIG	20-21
AGAP009998-PA	0.417935	-1.45815	0.557377	0.838956	0.698167	0.5441	-2.06407	-0.759985	AGAP009998-PA	AGAP009998-PA	40S ribosomal protein S11 [Source:UniProtKB/Swiss-Prot;Acc:P52812]	MER0037874	RpS11: 40S ribosomal protein S11	40S ribosomal protein S11	ps	KOG	1e-67	100	AGAP009998-PA	ps	KOG	CYT
AGAP012284-PA	0.726593	0.709601	0.356256	1.02995	0.693103	1.275	1.5304	1.4027	AGAP012284-PA	AGAP012284-PA	60S ribosomal protein L18a [Source:UniProtKB/TrEMBL;Acc:Q7PV82]	MER0146639	RpL18a-1: 60S ribosomal protein L18a	60S ribosomal protein L18A	ps	KOG	2e-73	100	AGAP012284-PA	ps	REFSEQVERTEBRATE95	CYT
AGAP011777-PA	0.473671	-0.304914	0.753036	0.630435	0.691736	0.621746	0.151897	0.386822	AGAP011777-PA	AGAP011777-PA	40S ribosomal protein SA [Source:UniProtKB/Swiss-Prot;Acc:Q7PZ81]	MER0164525	RpSA: 40S ribosomal protein SA	40S ribosomal protein SA	ps	CDD	0	107.6	AGAP011777-PA	ps	REFSEQVERTEBRATE95	CYT
AGAP008249-PA	0.318394	-0.0857253	0.7868	0.593143	0.689971	0.627903	0.580589	0.604246	AGAP008249-PA	AGAP008249-PA	Chaperonin containing TCP1 subunit 5	MER0977411	CCT5: Chaperonin containing TCP1 subunit 5	chaperonin epsilon subunit	pm	REFSEQ-PROTOZOA	0	99	AGAP008249-PA	pm	REFSEQ-PROTOZOA	CYT
AGAP003165-PA	0.444695	-0.364742	0.861637	0.501367	0.681502	0.567783	0.0657368	0.31676	AGAP003165-PA	AGAP003165-PA	Succinate-semialdehyde dehydrogenase I	MER0004224	Succinate-semialdehyde dehydrogenase I	Mitochondrial succinate-semialdehyde dehydrogenase and ALDH family member 5A1 and 5F1-like	met/energy	CDD	0	101.1	AGAP003165-PA	met/energy	COG	CYT
AGAP005905-PA	0.0371002	-0.155677	1.50488	-0.156388	0.674246	1.56995	-0.532818	0.518566	AGAP005905-PA	AGAP005905-PA	unspecified product	MER0780555		agap005905-pa - signalP detected - 2 predicted membrane helices	uc/memb	REFSEQ-INVERTEBRATE	0		AGAP005905-PA	uc/memb	REFSEQ-INVERTEBRATE	SIG	29-30
AGAP002317-PA	0.412421	-0.517772	0.251457	1.08189	0.666674	-0.0750103	0.372808	0.148899	AGAP002317-PA	AGAP002317-PA	amylase	MER0496047	Alpha_amylase: amylase	Alpha-amylase - signalP detected	met/carb/secreted Alpha-amylase	KOG	0	100	AGAP002317-PA	met/carb/secreted	REFSEQVERTEBRATE95	SIG	18-19
AGAP002008-PA	0.103828	0.101665	0.353434	0.938956	0.646195	0.900879	0.594841	0.74786	AGAP002008-PA	AGAP002008-PA	unspecified product	MER0254534		Juvenile hormone-inducible protein	st	NR-LIGHT	0	100.4	AGAP002008-PA	met/lipd	PFAM	CYT
AGAP013109-PA	1.21199	-1.41356	0.272129	1.00672	0.639425	-0.768784	-0.77949	-0.774137	AGAP013109-PA	AGAP013109-PA	unspecified product	MER0608283		vitellogenin 2 partial - probable fragment - 14 OH-glycosylation sites - signalP detected	storage/	NR-LIGHT	0	58.1	AGAP013109-PA	storage/	ARTHORPODA	SIG	16-17
AGAP004919-PA	0.348308	0.457098	0.160614	1.11338	0.636997	1.20353	0.984653	1.09409	AGAP004919-PA	AGAP004919-PA	60S ribosomal protein L15 [Source:UniProtKB/Swiss-Prot;Acc:P52818]	MER0027525	RpL15: 60S ribosomal protein L15	60s ribosomal protein L15	ps	KOG	9e-91	100	AGAP004919-PA	ps	COG	CYT
AGAP011092-PA	0.151915	0.0990977	0.443445	0.81166	0.627552	0.594166	0.859135	0.72665	AGAP011092-PA	AGAP011092-PA	polyadenylate-binding protein	MER0778717	polyadenylate-binding protein	Polyadenylate-binding protein (RRM superfamily)	tm	KOG	0	104.3	AGAP011092-PA	tm	REFSEQ-PROTOZOA	CYT
AGAP010545-PA	1.63029	0.449106	0.656603	0.592521	0.624562	1.13588	1.01146	1.07367	AGAP010545-PA	AGAP010545-PA	unspecified product	MER0035876		Trypsin-like serine protease - signalP detected	pm	SMART	1e-48	95	AGAP010545-PA	s/protease	MEROPS	SIG	18-19
AGAP004238-PA	0.362087	0.245137	0.864481	0.373492	0.618986	0.924259	0.803988	0.864124	AGAP004238-PA	AGAP004238-PA	Chaperonin containing TCP1 subunit 1	MER0254282	CCT1: Chaperonin containing TCP1 subunit 1	chaperonin	pm	NR-LIGHT	0	100	AGAP004238-PA	pm	TIGR	CYT
AGAP005095-PA	0.082194	0.0960507	0.237949	0.99322	0.615584	0.622581	0.80069	0.711636	AGAP005095-PA	AGAP005095-PA	actin beta/gamma 1	MER0241269	actin beta/gamma 1	actin-2	cs	CDD	0	100	AGAP005095-PA	cs	COG	CYT
AGAP013112-PA	0.373956	-0.404524	0.453884	0.753356	0.60362	-0.176765	0.574957	0.199096	AGAP013112-PA	AGAP013112-PA	mRNA binding protein	MER0917212	mRNA binding protein	RNA-binding protein	tm	NR-LIGHT	1e-85	126.2	AGAP013112-PA	tm	REFSEQ-INVERTEBRATE	CYT
AGAP003021-PA	0.266122	-0.173478	0.37097	0.83418	0.602575	0.374336	0.483858	0.429097	AGAP003021-PA	AGAP003021-PA	Clathrin heavy chain [Source:UniProtKB/TrEMBL;Acc:Q7PQY9]	MER0002990	Clathrin heavy chain	Vesicle coat protein clathrin heavy chain	pe	KOG	0	100.5	AGAP003021-PA	pe	REFSEQ-PROTOZOA	CYT
AGAP005802-PA	0.159312	-0.604552	0.834148	0.364127	0.599137	-1.30927	1.29844	-0.005415	AGAP005802-PA	AGAP005802-PA	60S ribosomal protein L8 [Source:UniProtKB/Swiss-Prot;Acc:Q9U9L2]	MER0020372	RpL8: 60S ribosomal protein L8	60S ribosomal protein L8	ps	REFSEQ-INVERTEBRATE	0	100	AGAP005802-PA	ps	COG	CYT
AGAP009146-PA	1.02544	-0.703537	0.623287	0.554732	0.589009	0.115797	-0.344852	-0.114528	AGAP009146-PA	AGAP009146-PA	unspecified product	MER1124296		Conserved secreted protein precursor	s/ucs	REFSEQ-INVERTEBRATE	0		AGAP009146-PA	s/ucs	REFSEQ-INVERTEBRATE	SIG	31-32
AGAP001911-PA	0.282254	0.343549	0.201752	0.948264	0.575008	0.673515	1.1636	0.918557	AGAP001911-PA	AGAP001911-PA	60S ribosomal protein L6	MER0098807	RpL6: 60S ribosomal protein L6	60S ribosomal protein L6	ps	NR-LIGHT	2e-90	102.6	AGAP001911-PA	ps	ARTHORPODA	CYT
AGAP010548-PA	0.103077	0.0870318	0.661423	0.434344	0.547883	0.895996	0.373835	0.634915	AGAP010548-PA	AGAP010548-PA	unspecified product	MER0783730		basement membrane-specific heparan sulfate proteoglycan core protein - signalP detected	extmat	REFSEQ-INVERTEBRATE	2e-35	95.9	AGAP010548-PA	extmat	REFSEQ-INVERTEBRATE	SIG	24-25
AGAP012641-PA	1.35115	0.543953	0.509441	0.561418	0.53543	0.96344	1.19533	1.07939	AGAP012641-PA	AGAP012641-PA	aldose reductase	MER1108714	aldose reductase	AGAP012641-PA partial	uc	REFSEQ-INVERTEBRATE	0	100	AGAP012641-PA	uc	CDD	CYT
AGAP009694-PA	0.261869	0.123811	0.69231	0.348163	0.520236	0.65435	0.633745	0.644047	AGAP009694-PA	AGAP009694-PA	Chaperonin containing TCP1 subunit 2	MER146617	CCT2: Chaperonin containing TCP1 subunit 2	chaperonin subunit 2	pm	REFSEQ-PROTOZOA	0	98.6	AGAP009694-PA	pm	REFSEQ-PROTOZOA	CYT
AGAP002759-PA	1.09109	0.248903	0.547863	0.483443	0.515653	0.696218	0.832893	0.764555	AGAP002759-PA	AGAP002759-PA	Chaperonin containing TCP1 subunit 3	MER0207289	CCT3: Chaperonin containing TCP1 subunit 3	chaperonin-containing TCP-1 complex gamma chain	pm	REFSEQ-PROTOZOA	0	98.5	AGAP002759-PA	pm	REFSEQ-PROTOZOA	CYT
AGAP003194-PA	0.145047	-0.153807	0.777437	0.246032	0.511734	0.611488	0.104366	0.357927	AGAP003194-PA	AGAP003194-PA	serine protease inhibitor (serpin) 8	MER0023768	SRPN8: serine protease inhibitor (serpin) 8	SERine Proteinase INhibitors - signalP detected	s/protinh	CDD	4e-94	104.6	AGAP003194-PA	s/protease	MEROPS	SIG	20-21
AGAP000672-PB	0.923901	0.324012	0.483082	0.525661	0.504371	0.707106	0.949661	0.828383	AGAP000672-PB	AGAP000672-PB	Obg-like ATPase 1 [Source:UniProtKB/TrEMBL;Acc:Q7QEG0]	MER0164127	Obg-like ATPase 1	GTP-binding protein (ODN superfamily)	ps	KOG	0	100.5	AGAP000672-PB	ps	COG	CYT
AGAP000367-PA	0.0185462	-0.0110745	0.316296	0.690448	0.503372	0.486881	0.497713	0.492297	AGAP000367-PA	AGAP000367-PA	glyoxalase domain-containing protein 4	MER1055017	glyoxalase domain-containing protein 4	glyoxalase	met/carb	KOG	2e-97	97.6	AGAP000367-PA	met/carb	KOG	CYT
AGAP003722-PA	0.0368469	-0.0274568	0.247681	0.722501	0.485091	0.442591	0.472677	0.457634	AGAP003722-PA	AGAP003722-PA	annexin B10C	MER0174404	ANXB10C: annexin B10C	Annexin	pe	KOG	0	99.3	AGAP003722-PA	pe	KOG	CYT
AGAP002764-PA	0.128208	0.0815692	0.263212	0.68975	0.476481	0.512207	0.603893	0.55805	AGAP002764-PA	AGAP002764-PA	unspecified product	MER0033261		AGAP002764-PA	uc	REFSEQ-INVERTEBRATE	0	100	AGAP002764-PA	uc	ARTHORPODA	CYT
AGAP004870-PA	0.606624	-0.221807	0.345545	0.586041	0.465793	0.177881	0.310091	0.243986	AGAP004870-PA	AGAP004870-PA	tripeptidyl-peptidase II	MER0022503	tripeptidyl-peptidase II	tripeptidyl-peptidase 2	pm/protease	REFSEQ-INVERTEBRATE	0	103.9	AGAP004870-PA	pm/protease	EC	CYT
AGAP005956-PA	1.40196	0.543054	0.43199	0.458421	0.445206	0.877596	1.09892	0.988258	AGAP005956-PA	AGAP005956-PA	FGGY-family pentulose kinase	MER0078318	FGGY-family pentulose kinase	Ribulose kinase	met/carb	KOG	0	107.7	AGAP005956-PA	met/nuc	CDD	CYT
AGAP003462-PA	0.329751	0.0955825	0.339388	0.550899	0.445144	0.560423	0.521029	0.540726	AGAP003462-PA	AGAP003462-PA	protein arginine N-methyltransferase 1	MER0435007	protein arginine N-methyltransferase 1	Protein arginine N-methyltransferase PRMT1 - 10 OH-glycosylation sites	st	KOG	0	99.4	AGAP003462-PA	met/int	REFSEQ-PROTOZOA	CYT
AGAP010588-PA	0.779263	0.2701	0.560556	0.322457	0.441507	0.754309	0.668905	0.711607	AGAP010588-PA	AGAP010588-PA	Chaperonin containing TCP1 subunit 8	MER0226749	CCT8: Chaperonin containing TCP1 subunit 8	chaperonin containing TCP1 subunit 8	pm	REFSEQ-PROTOZOA	0	98.7	AGAP010588-PA	pm	REFSEQ-PROTOZOA	CYT
AGAP002413-PD	0.50632	0.0689254	0.383741	0.450072	0.416907	0.525049	0.446615	0.485832	AGAP002413-PD	AGAP002413-PD	Basic leucine zipper and W2 domain-containing protein 1	MER0307797	Basic leucine zipper and W2 domain-containing protein 1	translation initiation factor 5C	ps	NR-LIGHT	0	100	AGAP002413-PD	ps	KOG	CYT
AGAP011172-PA	0.806091	0.194434	0.372252	0.429967	0.40111	0.51297	0.678116	0.595543	AGAP011172-PA	AGAP011172-PA	cystathionine gamma-lyase	MER0435206	cystathionine gamma-lyase	Cystathionine beta-lyases/cystathionine gamma-synthases	met/aa	KOG	0	96.3	AGAP011172-PA	met/aa	COG	CYT
AGAP012990-PA	0.0900942	0.0389419	0.39603	0.398952	0.397491	0.580803	0.292063	0.436433	AGAP012990-PA	AGAP012990-PA	40S ribosomal protein S23	MER0466690	RpS23: 40S ribosomal protein S23	40S ribosomal S23	ps	CDD	1e-73	100	AGAP012990-PA	ps	ELEGANS	CYT
AGAP008916-PA	0.271824	0.432018	-0.0833588	0.869546	0.393094	0.492167	1.15806	0.825114	AGAP008916-PA	AGAP008916-PA	60S ribosomal protein L7	MER0000940	RpL7: 60S ribosomal protein L7	60S ribosomal protein uL30	ps	CDD	1e-67	100	AGAP008916-PA	ps	REFSEQVERTEBRATE95	CYT
AGAP010139-PD	1.37375	0.252569	0.430037	0.350371	0.390204	0.606821	0.678724	0.642772	AGAP010139-PD	AGAP010139-PD	GMP synthase (glutamine-hydrolysing)	MER0053234	GMP synthase (glutamine-hydrolysing)	GMP synthase	met/nuc	KOG	0	95.1	AGAP010139-PD	met/nuc	COG	CYT
AGAP011729-PA	0.632828	-2.44724	0.257917	0.522075	0.389996	-3.4984	-0.616093	-2.05725	AGAP011729-PA	AGAP011729-PA	Nonspecific nucleoside hydrolase	MER0772738	Nonspecific nucleoside hydrolase	Nucleoside hydrolases similar to the inosine-adenosine-guanosine-preferring nucleoside hydrolase from Caenorhabditis elegans	met/nuc	CDD	0	102.2	AGAP011729-PA	met/nuc	COG	CYT
AGAP006448-PB	0.160763	-0.252547	0.568804	0.199773	0.384288	0.648684	-0.385201	0.131742	AGAP006448-PB	AGAP006448-PB	cAMP-dependent protein kinase regulator	MER0137154	cAMP-dependent protein kinase regulator	cGMP-dependent protein kinase - probable fragment	st	KOG	5e-52	40.8	AGAP006448-PB	st	REFSEQ-PROTOZOA	CYT
AGAP004399-PB	0.0707603	-0.0738559	0.379997	0.384017	0.382007	-0.0352421	0.651545	0.308151	AGAP004399-PB	AGAP004399-PB	phosphoglycerate mutase	MER0018195	Pgm: phosphoglycerate mutase	Phosphoglycerate mutase	met/carb	KOG	3e-52	108.8	AGAP004399-PB	met/carb	COG	CYT
AGAP002055-PA	1.75858	-0.311443	0.349991	0.406327	0.378159	0.0974236	0.0360088	0.0667162	AGAP002055-PA	AGAP002055-PA	Beta-galactosidase [Source:UniProtKB/TrEMBL;Acc:Q380S2]	MER0751703	Beta-galactosidase	Beta-galactosidase - signalP detected	met/carb/secreted Beta-galactosidase	KOG	0	103.8	AGAP002055-PA	met/carb/secreted	REFSEQ-PROTOZOA	SIG	28-29
AGAP013120-PA	0.779651	0.246246	0.299425	0.449456	0.374441	0.533207	0.708166	0.620686	AGAP013120-PA	AGAP013120-PA	chitinase	MER0005329	Cht5-3: chitinase	catalytically inactive chitinase-like lectins - signalP detected	met/carb	CDD	0	102.4	AGAP013120-PA	met/carb	COG	SIG	22-23
AGAP004744.P445	0.51477	0.205388	0.224983	0.517499	0.371241	0.612202	0.541056	0.576629	AGAP004744.P445		succinyl-CoA ligase beta subunit		succinyl-CoA ligase beta subunit		mitochondrion							N/A
AGAP006570-PA	0.374045	0.275563	0.145077	0.592708	0.368893	0.805178	0.483732	0.644455	AGAP006570-PA	AGAP006570-PA	myo-inositol-1(or 4)-monophosphatase	MER0014453	myo-inositol-1(or 4)-monophosphatase	Inositol monophosphatase	met/carb	KOG	0	97.8	AGAP006570-PA	met/carb	COG	CYT
AGAP010056-PA	0.898982	-0.196573	0.308279	0.426623	0.367451	0.220695	0.121061	0.170878	AGAP010056-PA	AGAP010056-PA	hexosaminidase	MER0000948	hexosaminidase	Beta-N-acetylhexosaminidase	met/carb	KOG	0	97	AGAP010056-PA	met/carb	COG	CYT
AGAP006096-PA	0.551571	0.23838	0.249487	0.473485	0.361486	0.71809	0.481642	0.599866	AGAP006096-PA	AGAP006096-PA	succinyl-CoA transferase	MER0017393	SCOsuccinyl-CoA transferase	alpha-ketoacid-CoA transferase	met/energy	KOG	0	95.7	AGAP006096-PA	met/lipd	COG	CYT
AGAP007580-PB	0.420395	0.205936	0.180984	0.534036	0.35751	0.51082	0.616072	0.563446	AGAP007580-PB	AGAP007580-PB	60S ribosomal protein L18 [Source:UniProtKB/Swiss-Prot;Acc:Q7QJM5]	MER0056444	RpL18: 60S ribosomal protein L18	Ribosomal protein 60S L18 and 50S L18e	ps	PFAM	4e-87	100.5	AGAP007580-PB	ps	REFSEQVERTEBRATE95	CYT
AGAP001279-PA	0.113981	-0.0387998	0.46085	0.229657	0.345253	0.303173	0.309734	0.306454	AGAP001279-PA	AGAP001279-PA	protein phosphatase 3, catalytic subunit	MER0819194	protein phosphatase 3, catalytic subunit	Protein phosphatase 2A homologues	st	CDD	0	100.3	AGAP001279-PA	st	REFSEQ-PROTOZOA	CYT
AGAP009221-PA	0.00308907	-0.00313425	0.614773	0.0355387	0.325156	0.439896	0.204147	0.322022	AGAP009221-PA	AGAP009221-PA	serine protease inhibitor (serpin) 5	MER0028733	SRPN5: serine protease inhibitor (serpin) 5	SERine Proteinase INhibitors - signalP detected - GPI anchored	protinh/gpi/gpi	CDD	3e-92	113.1	AGAP009221-PA	s/protease/gpi	MEROPS	SIG	32-33
AGAP010257-PA	0.348988	0.159762	0.280188	0.365802	0.322995	0.31769	0.647823	0.482757	AGAP010257-PA	AGAP010257-PA	60S ribosomal protein L13a	MER0113418	RpL13a: 60S ribosomal protein L13a	60S ribosomal protein L13a	ps	CDD	1e-68	98.5	AGAP010257-PA	ps	REFSEQVERTEBRATE95	CYT
AGAP004653-PA	0.196242	0.145904	0.103809	0.537593	0.320701	0.315466	0.617744	0.466605	AGAP004653-PA	AGAP004653-PA	electron transfer flavoprotein subunit beta, mitochondrial	MER0112842	electron transfer flavoprotein subunit beta, mitochondrial	Electron transfer flavoprotein beta subunit	met/energy	KOG	0	100	AGAP004653-PA	met/energy	COG	CYT
AGAP001365.P549	0.12847	0.0774198	0.488449	0.150628	0.319539	0.516018	0.277899	0.396958	AGAP001365.P549		Peptidase S1 domain-containing protein [Source:UniProtKB/TrEMBL;Acc:A0A1S4GBU7]		Peptidase S1 domain-containing protein [Source:UniProtKB/TrEMBL;Acc:A0A1S4GBU7]		N/A							SIG
AGAP000053-PA	0.0358781	0.0237231	0.52729	0.106647	0.316969	0.325209	0.356174	0.340692	AGAP000053-PA	AGAP000053-PA	Mannose-6-phosphate isomerase [Source:UniProtKB/TrEMBL;Acc:Q7QEL8]	MER0434993	Mannose-6-phosphate isomerase	Mannose-6-phosphate isomerase	met/carb	KOG	0	102.4	AGAP000053-PA	met/carb	KOG	CYT
AGAP000756.P190	0.259419	0.151474	0.370745	0.263005	0.316875	0.674135	0.262562	0.468349	AGAP000756.P190		carboxypeptidase M		carboxypeptidase M		N/A							SIG
AGAP001151-PA	0.372951	-0.408741	0.248091	0.332541	0.290316	-0.526093	0.289242	-0.118426	AGAP001151-PA	AGAP001151-PA	14-3-3 protein epsilon	MER0149645	14-3-3 protein epsilon	Multifunctional chaperone (14-3-3 family)	pm	KOG	0	99.1	AGAP001151-PA	st	COG	CYT
AGAP005576-PA	1.79112	0.30876	0.240017	0.31923	0.279624	0.591805	0.584963	0.588384	AGAP005576-PA	AGAP005576-PA	aspartyl-tRNA synthetase	MER0383864	aspartyl-tRNA synthetase	aspartate-tRNA ligase	met/aa	CDD	0	101.8	AGAP005576-PA	met/aa	REFSEQ-VIRUS	CYT
AGAP002969-PA	0.784393	-0.275172	0.356791	0.152148	0.25447	0.0559711	-0.0973759	-0.0207024	AGAP002969-PA	AGAP002969-PA	asparaginyl-tRNA synthetase	MER0407537	asparaginyl-tRNA synthetase	Aspartyl/asparaginyl-tRNA synthetases (Translation	met/aa	CDD	0	99.5	AGAP002969-PA	ps	COG	CYT
AGAP002728-PA	0.400582	-0.0648389	0.20048	0.275681	0.238081	0.125532	0.220951	0.173241	AGAP002728-PA	AGAP002728-PA	Isocitrate dehydrogenase [NAD] subunit, mitochondrial [Source:UniProtKB/TrEMBL;Acc:F5HKN6]	MER0607304	Isocitrate dehydrogenase	isocitrate dehydrogenase	met/energy	CDD	0	100	AGAP002728-PA	met/energy	COG	CYT
AGAP012034-PA	0.252927	0.16134	0.366814	0.106473	0.236643	0.589899	0.206068	0.397983	AGAP012034-PA	AGAP012034-PA	unspecified product	MER0216836		Trypsin-like serine protease - 18 OH-glycosylation sites - signalP detected	pm	CDD	2e-44	100.4	AGAP012034-PA	s/mucin	MEROPS	SIG	31-32
AGAP003532-PA	0.272201	0.402119	-0.297041	0.755189	0.229074	0.754368	0.508018	0.631193	AGAP003532-PA	AGAP003532-PA	40S ribosomal protein S3a [Source:UniProtKB/Swiss-Prot;Acc:P52813]	MER0433420	RpS3a: 40S ribosomal protein S3a	40S ribosomal protein S3A	ps	KOG	9e-89	100	AGAP003532-PA	ps	COG	CYT
AGAP011126-PA	0.526518	0.448089	0.00087738	0.455415	0.228146	0.449562	0.902908	0.676235	AGAP011126-PA	AGAP011126-PA	spermidine synthase	MER0105317	spermidine synthase	Spermidine synthase	met/aa	KOG	0	85.4	AGAP011126-PA	met/aa	COG	CYT
AGAP010404-PA	0.49865	-0.444531	0.398697	0.0428362	0.220767	0.0616684	-0.509197	-0.223764	AGAP010404-PA	AGAP010404-PA	glutathione S-transferase sigma class 1	MER1122279	GSTS1: glutathione S-transferase sigma class 1	glutathione S-transferase isoform X2	detox	REFSEQ-INVERTEBRATE	0	100	AGAP010404-PA	detox	ARTHORPODA	CYT
AGAP011505-PA	0.62082	0.237049	0.272776	0.166167	0.219472	0.589308	0.323732	0.45652	AGAP011505-PA	AGAP011505-PA	unspecified product	MER0073729		Conserved secreted protein precursor	s/ucs	REFSEQ-INVERTEBRATE	2e-81		AGAP011505-PA	s/uk		SIG	18-19
AGAP000705-PA	0.00975992	-0.00779295	0.275761	0.126359	0.20106	0.429651	-0.0431175	0.193267	AGAP000705-PA	AGAP000705-PA	protein DJ-1	MER0310971	protein DJ-1	Type 1 glutamine amidotransferase	met/aa	CDD	1e-43	115.9	AGAP000705-PA	tm	KOG	CYT
AGAP002101-PA	1.20523	-0.19655	0.227486	0.163072	0.195279	0.0389347	-0.0414772	-0.00127125	AGAP002101-PA	AGAP002101-PA	isoleucyl-tRNA synthetase	MER0827648	isoleucyl-tRNA synthetase	aminoacyl-tRNA ligase	tm	CDD	0	94.2	AGAP002101-PA	ps	REFSEQ-VIRUS	CYT
AGAP000534-PB	0.217934	-0.0962224	0.0337563	0.346026	0.189891	0.0666828	0.120655	0.0936689	AGAP000534-PB	AGAP000534-PB	glutathione synthase	MER0092804	glutathione synthase	Glutathione synthetase	detox	KOG	0	100.4	AGAP000534-PB	met/aa	EC	CYT
AGAP013509-PA	0.03399	-0.0253034	0.403353	-0.0261202	0.188616	0.263596	0.0630302	0.163313	AGAP013509-PA	AGAP013509-PA	carboxylesterase clade H, member 1	MER0034727	carboxylesterase clade H, member 1	Esterases and lipases - signalP detected	s/met/lipd Esterases	CDD	8e-68	106.4	AGAP013509-PA	met/lipd	COG	SIG	29-30
AGAP004212-PA	0.258655	-0.305745	-0.2208	0.597857	0.188528	0.0162296	-0.250662	-0.117216	AGAP004212-PA	AGAP004212-PA	calreticulin	MER0641746	Crc: calreticulin	Calreticulin - signalP detected	pm	KOG	0	99.2	AGAP004212-PA	pm	KOG	SIG	16-17
AGAP010147-PH	0.633471	-0.246703	0.291794	0.0680037	0.179899	0.0265598	-0.160168	-0.0668041	AGAP010147-PH	AGAP010147-PH	myosin heavy chain	MER0607534	myosin heavy chain	Myosin class I heavy chain	cs	KOG	0	75.3	AGAP010147-PH	cs	COG	CYT
AGAP013181-PA	0.0677062	-0.0418677	0.248913	0.103248	0.176081	0.323629	-0.0552044	0.134212	AGAP013181-PA	AGAP013181-PA	carboxypeptidase A	MER0022523	carboxypeptidase A	zinc carboxypeptidase-like - signalP detected	met/aa/secreted zinc	REFSEQ-INVERTEBRATE	0	92.6	AGAP013181-PA	s/protease	MEROPS	SIG	22-23
AGAP001601-PA	0.338501	0.620544	0.689772	-0.346856	0.171458	1.23455	0.349453	0.792002	AGAP001601-PA	AGAP001601-PA	Ser/Thr protein phosphatase/nucleotidase	MER0379476	Ser/Thr protein phosphatase/nucleotidase	CD73 ecto-5'-nucleotidase and related protein - signalP detected	s/met/nuc CD73	CDD	0	101.4	AGAP001601-PA	met/nuc	COG	SIG	26-27
AGAP028049-PA	0.0695709	0.049829	0.340004	-0.0543604	0.142822	0.321257	0.064045	0.192651	AGAP028049-PA	AGAP028049-PA	unspecified product	MER0066410		3-oxoacyl-(acyl-carrier-protein) synthase (I and II)	met/lipd	KOG	9e-39	98.1	AGAP028049-PA	met/lipd	COG	CYT
AGAP003398-PC	0.307319	0.183878	0.0673008	0.203115	0.135208	0.108843	0.529329	0.319086	AGAP003398-PC	AGAP003398-PC	nucleosome-remodeling factor 38 kDa subunit	MER0917255	nucleosome-remodeling factor 38 kDa subunit	Inorganic pyrophosphatase/Nucleosome remodeling factor subunit NURF38	met/energy	KOG	0	99.6	AGAP003398-PC	met/energy	REFSEQVERTEBRATE95	CYT
AGAP005962-PA	0.693825	-0.722908	-0.194208	0.456918	0.131355	-0.383148	-0.799959	-0.591553	AGAP005962-PA	AGAP005962-PA	unspecified product	MER0764004		Membrane glycoprotein LIG-1 - probable fragment	imm	KOG	3e-32	46.8	AGAP005962-PA	imm	REFSEQVERTEBRATE95	CYT
AGAP008000-PA	2.20412	0.497408	0.0908566	0.13347	0.112163	0.5763	0.642843	0.609572	AGAP008000-PA	AGAP008000-PA	sepiapterin reductase	MER0019739	sepiapterin reductase	dehydrogenase - 15 OH-glycosylation sites - 15 NetOglyc sites	detox	KOG	1e-47	103.1	AGAP008000-PA	met/lipd	CDD	CYT
AGAP003077-PB	1.43328	-0.207254	0.150803	0.0712175	0.11101	-0.105865	-0.0866222	-0.0962436	AGAP003077-PB	AGAP003077-PB	glutamyl aminopeptidase	MER0019746	glutamyl aminopeptidase	peptidase m1 aminopeptidase n family incudes tricorn interacting factor f3 - Conserved membrane protein Peptidase - 2 predicted membrane helices	uc/memb Peptidase	CDD	0	102	AGAP003077-PB	met/aa membrane	COG	CYT
AGAP005103-PA	0.498146	-0.294355	0.23679	-0.0245943	0.106098	-0.00763512	-0.368879	-0.188257	AGAP005103-PA	AGAP005103-PA	unspecified product	MER0223885		vitellogenin - signalP detected	storage/	REFSEQ-INVERTEBRATE	0	93.9	AGAP005103-PA	s/met/lipd	ARTHORPODA	SIG	22-23
AGAP006193-PA	0.604948	-1.0644	0.407846	-0.195783	0.106031	-0.370945	-1.54578	-0.958363	AGAP006193-PA	AGAP006193-PA	unspecified product	MER0141076		Farnesoic acid 0-methyl transferase - signalP detected	met/lipd	PFAM	6e-22	108	AGAP006193-PA	met/lipd	PFAM	SIG	23-24
AGAP011190-PA	0.101547	-0.118179	0.0235195	0.166835	0.0951773	0.362383	-0.408386	-0.0230015	AGAP011190-PA	AGAP011190-PA	eukaryotic translation initiation factor 2 subunit alpha	MER0013963	eukaryotic translation initiation factor 2 subunit alpha	eukaryotic translation initiation factor 2 alpha subunit	ps	REFSEQ-INVERTEBRATE	0	100.2	AGAP011190-PA	ps	COG	CYT
AGAP007505-PA	0.293356	-1.03917	0.203194	-0.0216417	0.0907761	0.350176	-2.24697	-0.948397	AGAP007505-PA	AGAP007505-PA	vitellogenic carboxypeptidase-like protein	MER0021465	vitellogenic carboxypeptidase-like protein	Serine carboxypeptidase - signalP detected	s/protease	PFAM	2e-99	99.7	AGAP007505-PA	met/aa/secreted	REFSEQVERTEBRATE95	SIG	21-22
AGAP028693-PA	1.30841	0.359735	-0.00175858	0.154929	0.0765852	0.463257	0.409384	0.436321	AGAP028693-PA	AGAP028693-PA	40S ribosomal protein S18	MER1116784	RpS18: 40S ribosomal protein S18	40S ribosomal protein S18	ps	CDD	9e-68	100	AGAP028693-PA	ps	REFSEQVERTEBRATE95	CYT
AGAP001384-PA	0.762532	-0.508051	0.104628	0.0386438	0.0716359	-0.194653	-0.678179	-0.436416	AGAP001384-PA	AGAP001384-PA	protein kinase A	MER0174395	protein kinase A	Catalytic subunit of the Serine/Threonine Kinase	st	CDD	0	100	AGAP001384-PA	st	REFSEQ-PROTOZOA	CYT
AGAP003578-PA	0.120022	0.0765128	-0.104395	0.239377	0.067491	0.0108395	0.277168	0.144004	AGAP003578-PA	AGAP003578-PA	aldehyde dehydrogenase (NAD+)	MER0054068	aldehyde dehydrogenase (NAD+)	Aldehyde dehydrogenase	met/energy	KOG	0	97	AGAP003578-PA	met/energy	COG	CYT
AGAP004422-PA	0.359298	-0.3776	0.116737	0.00970173	0.0632194	0.0741253	-0.702887	-0.314381	AGAP004422-PA	AGAP004422-PA	60S ribosomal protein L19	MER0079267	RpL19: 60S ribosomal protein L19	60s ribosomal protein L19	ps	KOG	5e-64	100	AGAP004422-PA	ps	COG	CYT
AGAP003769-PA	0.269873	-0.280853	-0.311985	0.433789	0.060902	-0.295078	-0.144823	-0.21995	AGAP003769-PA	AGAP003769-PA	importin beta-3	MER0225355	importin beta-3	Karyopherin (importin) beta 3	ne	KOG	0	102	AGAP003769-PA	ne	KOG	CYT
AGAP005381-PC	1.60193	-0.44926	0.128302	-0.00970173	0.0593001	-0.368006	-0.411915	-0.38996	AGAP005381-PC	AGAP005381-PC	hexosaminidase	MER0158531	hexosaminidase	Beta-N-acetylhexosaminidase	met/carb	KOG	0	104.9	AGAP005381-PC	met/carb	COG	BL	24-25
AGAP002347-PA	0.695024	0.362175	0.0106945	0.107081	0.0588877	0.608248	0.233877	0.421063	AGAP002347-PA	AGAP002347-PA	N-acetylglucosamine-6-phosphate deacetylase [Source:UniProtKB/TrEMBL;Acc:Q7QBX3]	MER0183520	N-acetylglucosamine-6-phosphate deacetylase	N-acetyl-glucosamine-6-phosphate deacetylase	met/carb	KOG	0	98.2	AGAP002347-PA	met/carb	COG	CYT
AGAP003015-PA	0.97848	0.423949	-0.0378685	0.145129	0.0536303	0.359381	0.595778	0.47758	AGAP003015-PA	AGAP003015-PA	Argininosuccinate synthase [Source:UniProtKB/Swiss-Prot;Acc:Q7PR38]	MER0021256	Argininosuccinate synthase	Argininosuccinate synthase	met/aa	KOG	0	97.5	AGAP003015-PA	met/aa	COG	CYT
AGAP003597-PB	0.388275	0.227989	-0.165686	0.265189	0.0497515	0.232952	0.322529	0.277741	AGAP003597-PB	AGAP003597-PB	histone-lysine N-methyltransferase SUV39H	MER0809487	histone-lysine N-methyltransferase SUV39H	eukaryotic translation initiation factor 2 subunit 3 isoform X2	ps	REFSEQ-INVERTEBRATE	0	100.2	AGAP003597-PB	ps	COG	CYT
AGAP005847-PA	0.491999	-0.322997	0.256041	-0.160363	0.047839	-0.140989	-0.409327	-0.275158	AGAP005847-PA	AGAP005847-PA	hydroxymethylglutaryl-CoA synthase	MER0410215	hydroxymethylglutaryl-CoA synthase	Hydroxymethylglutaryl-CoA synthase	met/lipd	KOG	0	98	AGAP005847-PA	met/lipd	COG	CYT
AGAP007549-PA	0.333161	-0.6713	-0.538441	0.631404	0.0464815	-1.09155	-0.158092	-0.624821	AGAP007549-PA	AGAP007549-PA	unspecified product	MER0005684		Major royal jelly protein - signalP detected	s/	PFAM	4e-94	101.3	AGAP007549-PA	extmat	UNIPROTKB	SIG	27-28
AGAP000526-PA	0.12164	-0.113545	-0.248703	0.336556	0.0439265	-0.195898	0.0566616	-0.0696182	AGAP000526-PA	AGAP000526-PA	translation initiation factor 4B	MER0004750	translation initiation factor 4B	eukaryotic translation initiation factor 4B isoform X2	ps	REFSEQ-INVERTEBRATE	5e-87	101.2	AGAP000526-PA	ps	REFSEQ-INVERTEBRATE	CYT
AGAP000622-PA	0.336262	0.29385	-0.252302	0.33068	0.039189	0.189898	0.476181	0.33304	AGAP000622-PA	AGAP000622-PA	unspecified product	MER0295942		5-formyltetrahydrofolate cyclo-ligase - probable fragment	met/int	KOG	2e-37	62.1	AGAP000622-PA	met/int	KOG	CYT
AGAP009184-PA	0.0218547	-0.031177	-0.100729	0.157201	0.028236	0.426785	-0.432667	-0.002941	AGAP009184-PA	AGAP009184-PA	unspecified product	MER0835157		Ficolin - signalP detected	imm/secreted Ficolin	KOG	2e-61	89	AGAP009184-PA	st/secreted	UNIPROTKB	SIG	22-23
AGAP011166-PA	0.149657	-0.0558553	-0.0820141	0.130733	0.0243594	-0.105545	0.0425529	-0.031496	AGAP011166-PA	AGAP011166-PA	Serine/threonine-protein phosphatase [Source:UniProtKB/TrEMBL;Acc:Q7PSR8]	MER0000472	protein phosphatase 1, catalytic subunit	serine/threonine-protein phosphatase	st	CDD	0	91.8	AGAP011166-PA	st	REFSEQ-VIRUS	CYT
AGAP004071-PB	0.528207	-0.304288	-0.193539	0.237311	0.021886	-0.25416	-0.310644	-0.282402	AGAP004071-PB	AGAP004071-PB	fimbrin	MER0018012	fimbrin	Ca2+-binding actin-bundling protein (fimbrin/plastin) EF-Hand protein superfamily	cs	KOG	0	99.8	AGAP004071-PB	cs	COG	CYT
AGAP004002-PA	0.486999	0.309336	0.240513	-0.219598	0.0104575	0.386871	0.252716	0.319794	AGAP004002-PA	AGAP004002-PA	60 kDa heat shock protein, mitochondrial precursor	MER0014325	60 kDa heat shock protein, mitochondrial precursor	60 kDa heat shock protein mitochondrial	pm	REFSEQ-INVERTEBRATE	0	100	AGAP004002-PA	pm	REFSEQ-VIRUS	CYT
AGAP002122-PA	0.531476	0.439434	-0.279404	0.299411	0.0100035	0.333395	0.565479	0.449437	AGAP002122-PA	AGAP002122-PA	60S ribosomal protein L32	MER0000265	RpL32: 60S ribosomal protein L32	60S ribosomal protein L32	ps	KOG	2e-52	100	AGAP002122-PA	ps	COG	CYT
AGAP004443-PB	0.178398	-0.0716634	0.0595493	-0.0522223	0.0036635	0.0621433	-0.198143	-0.0679999	AGAP004443-PB	AGAP004443-PB	glycogen synthase kinase 3 beta	MER1138166	glycogen synthase kinase 3 beta	The catalytic domain of the Serine/Threonine Kinase	st	CDD	0	100	AGAP004443-PB	st	REFSEQ-PROTOZOA	CYT
AGAP012138-PA	0.0528451	0.0825944	-0.498741	0.500108	0.0006835	0.167088	-0.00053215	0.0832779	AGAP012138-PA	AGAP012138-PA	60S ribosomal protein L21	MER0136532	RpL21: 60S ribosomal protein L21	60S ribosomal protein L21	ps	CDD	1e-52	101.8	AGAP012138-PA	ps	KOG	CYT
AGAP002647-PA	0.0100752	-0.0199456	0.332893	-0.355226	-0.0111665	-0.540693	0.47847	-0.0311115	AGAP002647-PA	AGAP002647-PA	phosphorylase kinase gamma subunit	MER0254076	phosphorylase kinase gamma subunit	Catalytic domain of the Serine/Threonine Kinase	st	CDD	0	100	AGAP002647-PA	st	EC	CYT
AGAP005325-PB	0.362758	-1.66311	0.171225	-0.210134	-0.0194545	0.0185738	-3.38371	-1.68257	AGAP005325-PB		unspecified product		unspecified product		N/A							N/A
AGAP010876-PA	0.10854	0.046205	-0.0578403	0.0183344	-0.0197529	0.165413	-0.112509	0.026452	AGAP010876-PA	AGAP010876-PA	molecular chaperone DnaK	MER0379981	molecular chaperone DnaK	heat shock 70 kDa protein cognate 5-like	pm	REFSEQ-INVERTEBRATE	0	100.1	AGAP010876-PA	vir/	REFSEQ-VIRUS	CYT
AGAP011424-PA	0.525074	0.220482	0.0567379	-0.100549	-0.0219055	0.0611	0.336054	0.198577	AGAP011424-PA	AGAP011424-PA	40S ribosomal protein S16	MER0207339	RpS16: 40S ribosomal protein S16	40S ribosomal protein S16	ps	KOG	1e-68	97.9	AGAP011424-PA	ps	KOG	CYT
AGAP007563-PC	0.158036	-0.123824	0.231895	-0.276706	-0.0224055	-0.246511	-0.0459461	-0.146229	AGAP007563-PC	AGAP007563-PC	unspecified product	MER0201921		Neural cell adhesion molecule L1 - probable fragment	st	KOG	4e-40	64.1	AGAP007563-PC	pm/protease	MEROPS	CYT
AGAP012248-PA	0.207678	-0.0753074	0.103901	-0.151278	-0.0236885	-0.0763664	-0.121626	-0.0989962	AGAP012248-PA	AGAP012248-PA	ubiquitin carboxyl-terminal hydrolase 5/13	MER0035793	ubiquitin carboxyl-terminal hydrolase 5/13	ubiquitin carboxyl-terminal hydrolase 5	prot	REFSEQ-INVERTEBRATE	0	102.2	AGAP012248-PA	prot	REFSEQ-PROTOZOA	CYT
AGAP010310.P180	0.183396	0.0342546	-0.0926933	0.0385542	-0.0270696	0.01437	0	0.007185	AGAP010310.P180		eukaryotic peptide chain release factor subunit		eukaryotic peptide chain release factor subunit		cytosol							N/A
AGAP005467-PB	0.220046	0.241441	-0.393471	0.328443	-0.032514	0.0507298	0.367125	0.208927	AGAP005467-PB	AGAP005467-PB	vigilin	MER0254197	vigilin	Vigilin	met/lipd	KOG	0	107.8	AGAP005467-PB	met/lipd	KOG	CYT
AGAP001910-PA	0.116772	0.252003	-0.499844	0.418721	-0.0405615	-0.361765	0.784649	0.211442	AGAP001910-PA	AGAP001910-PA	40S ribosomal protein S3	MER0011214	RpS3: 40S ribosomal protein S3	40S ribosomal protein S3	ps	REFSEQ-INVERTEBRATE	0	99.1	AGAP001910-PA	ps	REFSEQ-PROTOZOA	CYT
AGAP011051-PA	1.02682	0.322402	0.0457172	-0.133586	-0.0439344	0.335983	0.220951	0.278467	AGAP011051-PA	AGAP011051-PA	aldehyde reductase	MER0026552	aldehyde reductase	Aldo/keto reductase family	met/int	KOG	0	97	AGAP011051-PA	st	CDD	CYT
AGAP005947-PA	0.620553	-2.14266	0.0431633	-0.134923	-0.0458798	-0.897665	-3.47942	-2.18854	AGAP005947-PA	AGAP005947-PA	40S ribosomal protein S13 [Source:UniProtKB/Swiss-Prot;Acc:P52811]	MER0435425	RpS13: 40S ribosomal protein S13	40S ribosomal protein S13	ps	KOG	1e-73	100	AGAP005947-PA	ps	REFSEQVERTEBRATE95	CYT
AGAP000720-PB	1.23484	-0.560769	0.0819416	-0.184447	-0.0512527	-0.564018	-0.660025	-0.612021	AGAP000720-PB	AGAP000720-PB	neuronal cell adhesion molecule	MER0780744	neuronal cell adhesion molecule	Axon guidance receptor Dscam - probable fragment - signalP detected - 2 predicted membrane helices	st membrane	KOG	1e-40	65	AGAP000720-PB	extmat membrane	REFSEQVERTEBRATE95	SIG	33-34
AGAP003869-PA	0.215454	-0.220879	-0.396421	0.293458	-0.0514815	-0.145468	-0.399254	-0.272361	AGAP003869-PA	AGAP003869-PA	cytosol aminopeptidase	MER0022428	cytosol aminopeptidase	cytosol aminopeptidase isoform X2	met/aa	REFSEQ-INVERTEBRATE	0	97	AGAP003869-PA	met/aa	COG	CYT
AGAP013166-PA	0.168951	-0.174292	0.105988	-0.217744	-0.055878	0.0936298	-0.55397	-0.23017	AGAP013166-PA	AGAP013166-PA	chitinase	MER0015436	Cht5-1: chitinase	catalytically inactive chitinase-like lectins - signalP detected	met/carb	CDD	0	101.3	AGAP013166-PA	met/carb	COG	SIG	26-27
AGAP008632-PA	0.900497	0.32039	-0.0376682	-0.1076	-0.0726341	0.368603	0.126909	0.247756	AGAP008632-PA	AGAP008632-PA	alpha-aminoadipic semialdehyde synthase	MER0490571	alpha-aminoadipic semialdehyde synthase	Lysine-ketoglutarate reductase/saccharopine dehydrogenase	met/aa	KOG	0	100	AGAP008632-PA	met/energy	REFSEQVERTEBRATE95	CYT
AGAP012014-PB	0.261742	-0.220824	-0.0546951	-0.120994	-0.0878446	-0.00287056	-0.614466	-0.308668	AGAP012014-PB	AGAP012014-PB	ADP-ribosylation factor 1	MER0149017	Arf1: ADP-ribosylation factor 1	GTP-binding ADP-ribosylation factor-like protein ARL1	pe	KOG	4e-63	98.3	AGAP012014-PB	met/lipd	CDD	CYT
AGAP003592-PB	0.635255	0.438512	-0.273731	0.0919466	-0.0908922	0.165236	0.530005	0.34762	AGAP003592-PB	AGAP003592-PB	60S ribosomal protein LP0	MER0206638	RpLP0: 60S ribosomal protein LP0	60S acidic ribosomal protein P0	ps	REFSEQ-INVERTEBRATE	0	100.3	AGAP003592-PB	ps	REFSEQ-PROTOZOA	CYT
AGAP002192-PA	0.254003	-0.328683	-0.267256	0.0754061	-0.0959249	0.0136833	-0.8629	-0.424608	AGAP002192-PA	AGAP002192-PA	isocitrate dehydrogenase (NAD+)	MER0607980	isocitrate dehydrogenase (NAD+)	isocitrate dehydrogenase	met/energy	CDD	0	100	AGAP002192-PA	met/energy	COG	CYT
AGAP002340-PA	0.0213215	0.0163827	-0.277985	0.0648699	-0.106558	-0.260307	0.079958	-0.0901745	AGAP002340-PA	AGAP002340-PA	Eukaryotic translation initiation factor 3 subunit A [Source:UniProtKB/Swiss-Prot;Acc:Q7PGE8]	MER0443400	eIF3a: Eukaryotic translation initiation factor 3 subunit A	eukaryotic translation initiation factor 3 subunit A	ps	REFSEQ-INVERTEBRATE	0	102.7	AGAP002340-PA	ps	REFSEQVERTEBRATE95	CYT
AGAP003124-PA	0.205059	0.041286	-0.182642	-0.039546	-0.111094	-0.0765743	-0.0630417	-0.069808	AGAP003124-PA	AGAP003124-PA	dihydropyrimidinase	MER0190555	dihydropyrimidinase	Dihydroorotase	met/nuc	KOG	0	92.9	AGAP003124-PA	met/nuc	COG	CYT
AGAP005434-PA	0.542869	-0.585619	-0.165358	-0.0650091	-0.115184	-0.297264	-1.10434	-0.700802	AGAP005434-PA	AGAP005434-PA	vitellogenic carboxypeptidase-like protein	MER0021508	vitellogenic carboxypeptidase-like protein	Serine carboxypeptidase - signalP detected	s/protease	PFAM	5e-93	99	AGAP005434-PA	met/aa/secreted	REFSEQVERTEBRATE95	SIG	20-21
AGAP007043-PA	0.168366	-0.547126	0.834642	-1.06548	-0.115419	-0.0325089	-1.29258	-0.662544	AGAP007043-PA	AGAP007043-PA	unspecified product	MER0038978		Trypsin-like serine protease	pm	SMART	2e-45	107.8	AGAP007043-PA	pm/protease	MEROPS	CYT
AGAP008013-PA	0.63901	0.547229	0.00972557	-0.245477	-0.117876	0.723072	0.135635	0.429354	AGAP008013-PA	AGAP008013-PA	unspecified product	MER0253852		Conserved secreted protein precursor	s/ucs	REFSEQ-INVERTEBRATE	0		AGAP008013-PA	s/ucs	REFSEQ-INVERTEBRATE	SIG	18-19
AGAP011182-PA	0.82242	-0.457192	-0.141697	-0.0969343	-0.119316	-0.376968	-0.776047	-0.576508	AGAP011182-PA	AGAP011182-PA	unspecified product	MER0240962		Conserved secreted protein precursor	s/ucs	REFSEQ-INVERTEBRATE	0		AGAP011182-PA	s/ucs	REFSEQ-INVERTEBRATE	SIG	22-23
AGAP004096-PB	0.674254	-0.298229	-0.282368	0.0423822	-0.119993	-0.445221	-0.391222	-0.418222	AGAP004096-PB	AGAP004096-PB	Serine/threonine-protein phosphatase 2A 56 kDa regulatory subunit epsilon	MER0011486	Serine/threonine-protein phosphatase 2A 56 kDa regulatory subunit epsilon	Serine/threonine protein phosphatase 2A regulatory subunit - 13 OH-glycosylation sites - 13 NetOglyc sites	st	KOG	0	98.4	AGAP004096-PB	st	REFSEQ-PROTOZOA	CYT
AGAP002015-PA	0.210955	-0.0698123	-0.0262928	-0.217416	-0.121854	-0.26161	-0.121723	-0.191667	AGAP002015-PA	AGAP002015-PA	dynein heavy chain 1, cytosolic	MER0078325	dynein heavy chain 1, cytosolic	Dyneins heavy chain	cs	KOG	0	79.2	AGAP002015-PA	cs	COG	CYT
AGAP010172-PB	0.498183	-1.67567	-0.207329	-0.059823	-0.133576	-3.07616	-0.542324	-1.80924	AGAP010172-PB	AGAP010172-PB	protein phosphatase 2 (formerly 2A), catalytic subunit	MER0186233	protein phosphatase 2 (formerly 2A), catalytic subunit	Serine/threonine specific protein phosphatase involved in cell cycle control PP2A-related	nr	KOG	0	99	AGAP010172-PB	st	REFSEQ-PROTOZOA	CYT
AGAP005005.P457	0.284165	-0.0435672	-0.13847	-0.136365	-0.137417	-0.124722	-0.237247	-0.180984	AGAP005005.P457		AAA_28 domain-containing protein [Source:UniProtKB/TrEMBL;Acc:A0A1S4GMS4]		AAA_28 domain-containing protein [Source:UniProtKB/TrEMBL;Acc:A0A1S4GMS4]		N/A							N/A
AGAP006220-PA	0.977255	-0.279151	-0.110809	-0.170877	-0.140843	-0.513895	-0.326094	-0.419994	AGAP006220-PA	AGAP006220-PA	aldehyde oxidase	MER0410506	aldehyde oxidase	Xanthine dehydrogenase - probable fragment	met/nuc	KOG	0	60.6	AGAP006220-PA	met/energy	COG	CYT
AGAP010347-PA	0.135663	-0.0357003	-0.0571308	-0.234519	-0.145825	-0.200211	-0.16284	-0.181526	AGAP010347-PA	AGAP010347-PA	copper-zinc superoxide dismutase 3	MER1122627	CuSOD3: copper-zinc superoxide dismutase 3	copper/zinc superoxide dismutase 3B	detox/ox	NR-LIGHT	7e-76	99.3	AGAP010347-PA	detox/ox	ARTHORPODA	CYT
AGAP004192-PA	0.148123	0.151684	-0.480516	0.179389	-0.150564	0.132946	-0.130705	0.0011205	AGAP004192-PA	AGAP004192-PA	heat shock 70kDa protein 5	MER0135316	heat shock 70kDa protein 5	heat shock 70 kDa protein cognate 3 - signalP detected	pm	REFSEQ-INVERTEBRATE	0	100.4	AGAP004192-PA	pm	REFSEQ-VIRUS	SIG	20-21
AGAP007237-PA	0.029244	0.0340152	0.103355	-0.410216	-0.153431	0.144983	-0.383814	-0.119415	AGAP007237-PA	AGAP007237-PA	Heme peroxidase 4 [Source:UniProtKB/TrEMBL;Acc:A0A1S4GUJ9]	MER0778472	HPX4: heme peroxidase 4	Animal heme peroxidase domain of peroxidasin and related protein - 13 OH-glycosylation sites - signalP detected	detox/ox	CDD	0	100.2	AGAP007237-PA	detox/ox	EC	SIG	37-38
AGAP007454-PA	0.569444	0.599252	0.215769	-0.545133	-0.164682	0.544914	0.324226	0.43457	AGAP007454-PA	AGAP007454-PA	leucine-rich immune protein (Short)	MER0200217	LRIM8A: leucine-rich immune protein (Short)	membrane glycoprotein LIG-1 - signalP detected	imm/secreted membrane	REFSEQ-INVERTEBRATE	4e-55	96.9	AGAP007454-PA	st/secreted protein	ELEGANS	SIG	20-21
AGAP012885-PA	1.39591	-0.495153	-0.0783005	-0.251157	-0.164729	-0.71475	-0.605013	-0.659882	AGAP012885-PA	AGAP012885-PA	Histone H4 [Source:UniProtKB/TrEMBL;Acc:Q7PCX0]	MER0063602	Histone H4	Histone H4	nr	KOG	8e-41	100	AGAP012885-PA	nr	KOG	CYT
AGAP008988-PA	0.402742	0.255214	0.0624485	-0.404126	-0.170839	0.0378761	0.130875	0.0843755	AGAP008988-PA	AGAP008988-PA	Glutamine synthetase [Source:UniProtKB/TrEMBL;Acc:Q7PWF1]	MER0044046	Glutamine synthetase	Glutamine synthetase	met/aa	KOG	0	96.8	AGAP008988-PA	met/aa	REFSEQ-VIRUS	CYT
AGAP007963-PA	1.73513	-1.98695	-0.0368671	-0.310714	-0.173791	-2.3973	-1.92418	-2.16074	AGAP007963-PA	AGAP007963-PA	Sarcoplasmic calcium-binding protein	MER0174497	Sarcoplasmic calcium-binding protein	AGAP007963-PA	uc	REFSEQ-INVERTEBRATE	0	100	AGAP007963-PA	cs	UNIPROTKB	CYT
AGAP007123-PA	0.14314	0.0966363	-0.409065	0.0575018	-0.175782	-0.0675278	-0.0907631	-0.0791455	AGAP007123-PA	AGAP007123-PA	sarcosine dehydrogenase	MER0901863	sarcosine dehydrogenase	Dimethylglycine dehydrogenase precursor	met/aa	KOG	0	101.9	AGAP007123-PA	met/aa	COG	CYT
AGAP006715-PA	0.29651	-0.51987	0.339079	-0.701671	-0.181296	-0.318939	-1.08339	-0.701164	AGAP006715-PA	AGAP006715-PA	serine/threonine-protein kinase OSR1/STK39	MER0029938	serine/threonine-protein kinase OSR1/STK39	Catalytic domain of STE family Protein Kinases - 17 OH-glycosylation sites - 17 NetOglyc sites	st	CDD	4e-94	108.6	AGAP006715-PA	st	REFSEQ-PROTOZOA	SIG
AGAP010420.P330	0.689432	0.267339	-0.274792	-0.0916319	-0.183212	-0.0269547	0.19521	0.0841276	AGAP010420.P330		valyl-tRNA synthetase		valyl-tRNA synthetase		cytoplasm							N/A
AGAP011509-PA	0.61351	-2.44585	-0.423782	0.043292	-0.190245	-1.15934	-4.11286	-2.6361	AGAP011509-PA	AGAP011509-PA	carboxylesterase	MER0035908	COEunkn: carboxylesterase	Esterases and lipases	met/lipd	CDD	4e-68	109.3	AGAP011509-PA	met/lipd	COG	BL	13-14
AGAP004151-PA	0.459113	-0.181715	-0.275501	-0.123136	-0.199319	-0.252745	-0.509323	-0.381034	AGAP004151-PA	AGAP004151-PA	protein phosphatase 5	MER0187957	protein phosphatase 5	PP5	st	CDD	0	100	AGAP004151-PA	st	REFSEQ-PROTOZOA	CYT
AGAP004948-PA	1.21165	0.483163	-0.198568	-0.211652	-0.20511	0.403494	0.152613	0.278054	AGAP004948-PA	AGAP004948-PA	duplex-specific nuclease	MER1154228	duplex-specific nuclease	deoxyribonuclease I - signalP detected	s/met/nuc deoxyribonuclease	NR-LIGHT	0	97	AGAP004948-PA	s/met/nuc	ARTHORPODA	SIG	19-20
AGAP029545-PA	0.248831	0.231511	-0.0964451	-0.320748	-0.208597	-0.295685	0.341513	0.022914	AGAP029545-PA	AGAP029545-PA	unspecified product	MER0005081		Serine/threonine protein phosphatase - 77 OH-glycosylation sites - 77 NetOglyc sites	st	KOG	8e-47	80.9	AGAP029545-PA	st	REFSEQVERTEBRATE95	CYT
AGAP011895-PA	0.0742053	0.0393062	-0.098114	-0.329673	-0.213894	-0.0436802	-0.305494	-0.174587	AGAP011895-PA	AGAP011895-PA	Uroporphyrinogen decarboxylase [Source:UniProtKB/TrEMBL;Acc:A0A1S4H7R9]	MER1161603	Uroporphyrinogen decarboxylase	Uroporphyrinogen decarboxylase - signalP detected - GPI anchored	met/int/gpi	KOG	0	97.7	AGAP011895-PA	met/int/gpi	COG	SIG	23-24
AGAP006904-PC	0.150183	-0.188273	0.134626	-0.565795	-0.215585	-0.145029	-0.662685	-0.403857	AGAP006904-PC	AGAP006904-PC	matrix metalloprotease 1	MER0022510	MMP1: matrix metalloprotease 1	matrix metalloproteinase-14-like isoform x2 - signalP detected - Conserved membrane protein matrix - 2 predicted membrane helices - GPI anchored	uc/memb matrix/gpi	NR-LIGHT	0	99.6	AGAP006904-PC	uc/memb /gpi	REFSEQVERTEBRATE95	SIG	27-28
AGAP012072-PA	0.436522	0.178418	-0.0687504	-0.365935	-0.217343	0.00108719	-0.0789375	-0.0389252	AGAP012072-PA	AGAP012072-PA	lactoylglutathione lyase	MER0056353	lactoylglutathione lyase	Glyoxalase	met/carb	KOG	2e-61	100	AGAP012072-PA	met/carb	KOG	CYT
AGAP001745-PA	0.0495454	-0.0926442	-0.811647	0.366384	-0.222632	-0.449266	-0.181286	-0.315276	AGAP001745-PA	AGAP001745-PA	26S proteasome 26S non-ATPase subunit N2	MER0032046	Rpn2: 26S proteasome 26S non-ATPase subunit N2	26S proteasome regulatory complex subunit RPN2/PSMD1 - 11 OH-glycosylation sites - 11 NetOglyc sites	prot	KOG	0	111.8	AGAP001745-PA	prot	COG	CYT
AGAP005061-PB	0.261141	-1.22507	-0.708652	0.259721	-0.224465	0.190504	-3.08958	-1.44954	AGAP005061-PB	AGAP005061-PB	40S ribosomal protein S9	MER0054008	RpS9: 40S ribosomal protein S9	40S ribosomal protein S9	ps	CDD	8e-82	97.7	AGAP005061-PB	ps	REFSEQ-PROTOZOA	CYT
AGAP000315-PA	0.0701676	0.0644565	-0.163609	-0.28719	-0.2254	0.13475	-0.456636	-0.160943	AGAP000315-PA	AGAP000315-PA	CLIP-domain serine protease	MER0035895	CLIPC6: CLIP-domain serine protease	Trypsin-like serine protease - signalP detected	pm	SMART	1e-55	110.4	AGAP000315-PA	s/protease	MEROPS	SIG	22-23
AGAP007724-PC	0.147702	-0.0783935	-0.264441	-0.198361	-0.231401	-0.490917	-0.128672	-0.309794	AGAP007724-PC	AGAP007724-PC	glycogenin-1	MER0005528	glycogenin-1	Member of glycosyltransferase family 8	met/carb	CDD	1e-35	100	AGAP007724-PC	met/carb	EC	CYT
AGAP001321-PA	0.193029	0.178788	0.095705	-0.561915	-0.233105	-0.0491962	-0.0594387	-0.0543175	AGAP001321-PA	AGAP001321-PA	unspecified product	MER0056444		NmrA-like family	tm	PFAM	5e-10	52.9	AGAP001321-PA	tm	CDD	CYT
AGAP009217-PA	0.412229	-2.04785	-0.84502	0.367038	-0.238991	-4.05233	-0.521339	-2.28683	AGAP009217-PA	AGAP009217-PA	CLIP-domain serine protease	MER0088912	CLIPB12: CLIP-domain serine protease	Trypsin - signalP detected	s/protease	KOG	2e-28	92.9	AGAP009217-PA	s/protease	ARTHORPODA	SIG	19-20
AGAP004318-PA	0.0270759	-0.0589509	0.379097	-0.876218	-0.248561	-0.0247402	-0.590282	-0.307511	AGAP004318-PA	AGAP004318-PA	CLIP-domain serine protease	MER0005660	CLIPC3: CLIP-domain serine protease	Trypsin-like serine protease - signalP detected	pm	CDD	2e-61	107.3	AGAP004318-PA	s/protease	MEROPS	SIG	32-33
AGAP011824-PA	0.347282	-1.21792	-0.318907	-0.184554	-0.25173	-0.165407	-2.77389	-1.46965	AGAP011824-PA	AGAP011824-PA	thioredoxin peroxidase 4	MER0073836	TPX4: thioredoxin peroxidase 4	thioredoxin-dependent peroxidase	detox/ox	NR-LIGHT	0	100	AGAP011824-PA	detox/ox	ARTHORPODA	CYT
AGAP013365-PA	0.205549	0.352119	0.171139	-0.681312	-0.255086	0.535664	-0.341599	0.0970325	AGAP013365-PA	AGAP013365-PA	unspecified product	MER0073743		apolipophorin-III - signalP detected	storage/	NR-LIGHT	6e-78	100	AGAP013365-PA	storage/	REFSEQ-INVERTEBRATE	SIG	19-20
AGAP004739-PA	0.206981	0.116605	-0.461178	-0.0628538	-0.262016	-0.116442	-0.174379	-0.14541	AGAP004739-PA	AGAP004739-PA	H/ACA ribonucleoprotein complex subunit 4	MER0111590	H/ACA ribonucleoprotein complex subunit 4	centromere/microtubule-binding protein cbf5	cs	REFSEQ-PROTOZOA	0	99	AGAP004739-PA	ps	COG	CYT
AGAP000399-PA	0.869483	-0.513036	-0.425747	-0.108914	-0.26733	-0.641762	-0.918972	-0.780367	AGAP000399-PA	AGAP000399-PA	squid	MER0918100	squid	RNA-binding protein musashi/mRNA cleavage and polyadenylation factor I complex - 26 OH-glycosylation sites - 26 NetOglyc sites	tm	KOG	6e-43	92.9	AGAP000399-PA	tm	KOG	CYT
AGAP011183-PA	1.26818	-0.320246	-0.258358	-0.281938	-0.270148	-0.513754	-0.667034	-0.590394	AGAP011183-PA	AGAP011183-PA	unspecified product	MER101958		Conserved secreted protein precursor	s/ucs	REFSEQ-INVERTEBRATE	0		AGAP011183-PA	s/ucs	REFSEQ-INVERTEBRATE	SIG	20-21
AGAP004158-PA	0.372552	-0.437691	-0.486246	-0.0673647	-0.276805	-1.10068	-0.328314	-0.714497	AGAP004158-PA	AGAP004158-PA	unspecified product	MER0032136	UDP-sugar diphosphatase	AGAP004158-PA	met/carb	REFSEQ-INVERTEBRATE	0	100	AGAP004158-PA	uc	FLYBASE	CYT
AGAP007243-PA	1.26156	0.119778	-0.250792	-0.309087	-0.27994	-0.162525	-0.157797	-0.160161	AGAP007243-PA	AGAP007243-PA	26S proteasome regulatory subunit T6	MER0166092	Rpt6: 26S proteasome regulatory subunit T6	26S proteasome regulatory complex ATPase RPT2	prot	KOG	0	81.1	AGAP007243-PA	prot	COG	CYT
AGAP008345-PA	0.563418	-0.490032	-0.236464	-0.347213	-0.291839	-1.10467	-0.459066	-0.781868	AGAP008345-PA	AGAP008345-PA	methionyl aminopeptidase	MER0035805	methionyl aminopeptidase	methionine aminopeptidase 2	met/aa	REFSEQ-INVERTEBRATE	0	101	AGAP008345-PA	met/aa	REFSEQ-PROTOZOA	CYT
AGAP008965-PA	0.707104	-0.446609	-0.0860481	-0.503078	-0.294563	-0.635418	-0.846926	-0.741172	AGAP008965-PA	AGAP008965-PA	maltase	MER0271798	maltase	Alpha-amylase - signalP detected	met/carb/secreted Alpha-amylase	KOG	0	104.9	AGAP008965-PA	met/carb	COG	SIG	33-34
AGAP004055-PB	0.258516	-0.218521	-0.567966	-0.0239267	-0.295946	-0.370306	-0.658628	-0.514467	AGAP004055-PB	AGAP004055-PB	2-oxoglutarate dehydrogenase E2 component (dihydrolipoamide succinyltransferas	MER0000883	2-oxoglutarate dehydrogenase E2 component (dihydrolipoamide succinyltransferas	Dihydrolipoamide transacylase (alpha-keto acid dehydrogenase E2 subunit)	met/energy	KOG	2e-36	85.8	AGAP004055-PB	met/energy	COG	CYT
AGAP007088-PA	0.125229	0.187222	0.112141	-0.738778	-0.313318	0.158073	-0.410267	-0.126097	AGAP007088-PA	AGAP007088-PA	peptidyl-prolyl cis-trans isomerase B (cyclophilin B)	MER0180134	peptidyl-prolyl cis-trans isomerase B (cyclophilin B)	Peptidyl-prolyl cis-trans isomerase - signalP detected	pm	KOG	8e-89	92.1	AGAP007088-PA	pm	KOG	SIG	16-17
AGAP010421-PA	0.141529	0.063581	-0.463867	-0.166347	-0.315107	-0.296049	-0.207003	-0.251526	AGAP010421-PA	AGAP010421-PA	pyruvate dehydrogenase E1 component subunit beta	MER0047718	pyruvate dehydrogenase E1 component subunit beta	pyruvate dehydrogenase E1 component subunit beta	met/energy	CDD	0	93.2	AGAP010421-PA	met/energy	COG	CYT
AGAP013400-PA	1.17317	0.607379	-0.179104	-0.462731	-0.320918	0.200525	0.372398	0.286462	AGAP013400-PA	AGAP013400-PA	unspecified product	MER0916388		Fatty acid-binding protein FABP	met/lipd	KOG	2e-37	93.9	AGAP013400-PA	met/lipd	CDD	CYT
AGAP029602-PA	0.278889	0.208451	-0.619898	-0.0724821	-0.34619	-0.148643	-0.126835	-0.137739	AGAP029602-PA	AGAP029602-PA	unspecified product	MER0429054		E3 ubiquitin ligase interacting with arginine methyltransferase - probable fragment	prot	KOG	2e-16	62	AGAP029602-PA	met/lipd	UNIPROTKB	CYT
AGAP004719-PA	0.117916	0.13586	0	-0.707828	-0.353914	-0.0484791	-0.387629	-0.218054	AGAP004719-PA	AGAP004719-PA	CLIP-domain serine protease	MER0035842	CLIPC9: CLIP-domain serine protease	Trypsin-like serine protease	pm	CDD	9e-44	108.6	AGAP004719-PA	pm/protease	MEROPS	SIG	34-35
AGAP002137-PA	0.379565	-0.306979	-0.178329	-0.529759	-0.354044	-0.907539	-0.414507	-0.661023	AGAP002137-PA	AGAP002137-PA	unspecified product	MER0347220		Juvenile hormone-inducible protein	st	NR-LIGHT	0	100.2	AGAP002137-PA	met/lipd	PFAM	CYT
AGAP003215-PA	0.828648	-0.258476	-0.422735	-0.287305	-0.35502	-0.523672	-0.70332	-0.613496	AGAP003215-PA	AGAP003215-PA	26S proteasome regulatory subunit T2	MER0166092	Rpt2: 26S proteasome regulatory subunit T2	26S proteasome regulatory complex ATPase RPT5	prot	KOG	0	89.6	AGAP003215-PA	prot	COG	CYT
AGAP009106-PA	0.12551	-0.0532584	-0.279167	-0.47688	-0.378024	-0.324873	-0.537691	-0.431282	AGAP009106-PA	AGAP009106-PA	unspecified product	MER0321046		Conserved secreted protein precursor	s/ucs	REFSEQ-INVERTEBRATE	0		AGAP009106-PA	s/ucs	REFSEQ-INVERTEBRATE	SIG	26-27
AGAP008193-PA	0.183544	-0.227031	-0.0985317	-0.660922	-0.379727	-0.271963	-0.941553	-0.606758	AGAP008193-PA	AGAP008193-PA	Nidogen (entactin) [Source:UniProtKB/TrEMBL;Acc:A0A1S4GXK2]	MER0241171	Nidogen (entactin)	Low-density lipoprotein receptors containing Ca2+-binding EGF-like - probable fragment - signalP detected	st/secreted Low-density	KOG	4e-33	67.9	AGAP008193-PA	st/secreted	KOG	SIG	26-27
AGAP011158-PA	0.821508	0.125841	-0.347675	-0.412959	-0.380317	-0.209787	-0.299166	-0.254476	AGAP011158-PA	AGAP011158-PA	Kynurenine--oxoglutarate transaminase 3 isoform 1	MER0489844	Kynurenine--oxoglutarate transaminase 3 isoform 1	Kynurenine aminotransferase glutamine transaminase K	met/aa	KOG	0	100.2	AGAP011158-PA	met/aa	COG	CYT
AGAP008297-PA	1.33634	-0.178408	-0.353273	-0.408225	-0.380749	-0.587799	-0.530516	-0.559157	AGAP008297-PA	AGAP008297-PA	leucyl-tRNA synthetase	MER0028992	leucyl-tRNA synthetase	leucine--tRNA ligase cytoplasmic	tm	REFSEQ-INVERTEBRATE	0	100.8	AGAP008297-PA	ps	COG	CYT
AGAP007456-PA	0.349079	0.464662	-0.0263939	-0.735326	-0.38086	0.430532	-0.262928	0.083802	AGAP007456-PA	AGAP007456-PA	leucine-rich immune protein (Short)	MER0011297	LRIM8B: leucine-rich immune protein (Short)	leucine-rich repeats - probable fragment - signalP detected	s/imm met/nuc	CDD	1e-15	63.8	AGAP007456-PA	s/imm tr	UNIPROTKB	SIG	21-22
AGAP001791-PA	0.497162	-0.968179	-0.96063	0.187724	-0.386453	-1.81309	-0.896177	-1.35463	AGAP001791-PA	AGAP001791-PA	unspecified product	MER0019835	Nep2: neprilysin, neutral endopeptidase 2	M13 family peptidase	met/aa	KOG	0	100.4	AGAP001791-PA	pm	COG	CYT
AGAP009486-PB	1.12752	-0.712487	-0.388353	-0.390178	-0.389266	-0.895493	-1.30801	-1.10175	AGAP009486-PB	AGAP009486-PB	V-type H+-transporting ATPase 54 kD subunit	MER0330666	V-type H+-transporting ATPase 54 kD subunit	VATPase_H - probable fragment	tr	CDD	0	63.8	AGAP009486-PB	st	CDD	CYT
AGAP009310-PA	0.753029	-0.167215	-0.331745	-0.44744	-0.389593	-0.49942	-0.614195	-0.556808	AGAP009310-PA	AGAP009310-PA	peptide chain release factor subunit 3	MER0225163	peptide chain release factor subunit 3	Translation elongation factor EF-1alpha - 15 OH-glycosylation sites - 15 NetOglyc sites	ps	CDD	0	100	AGAP009310-PA	ps	COG	CYT
AGAP001312-PA	0.18566	0.232087	-0.798367	0.0136061	-0.39238	-0.335817	0.0152302	-0.160293	AGAP001312-PA	AGAP001312-PA	succinyl-CoA synthetase alpha subunit	MER0231669	succinyl-CoA synthetase alpha subunit	Succinyl-CoA synthetase alpha subunit	met/energy	KOG	0	99	AGAP001312-PA	met/energy	COG	CYT
AGAP011174-PA	0.763642	0.321286	-0.554546	-0.247703	-0.401124	-0.0936756	-0.0660019	-0.0798387	AGAP011174-PA	AGAP011174-PA	26S proteasome regulatory subunit T1 [Source:UniProtKB/TrEMBL;Acc:Q7QHG0]	MER0166092	Rpt1: 26S proteasome regulatory subunit T1	ATP-dependent 26S proteasome regulatory subunit (Posttranslational modification	prot	CDD	0	101.2	AGAP011174-PA	prot	COG	CYT
AGAP002346-PA	0.404431	-1.23171	-0.374371	-0.453845	-0.414108	-0.503061	-2.78857	-1.64582	AGAP002346-PA	AGAP002346-PA	40S ribosomal protein S14b [Source:UniProtKB/Swiss-Prot;Acc:Q7QBX2]	MER0011838	RpS14-2: 40S ribosomal protein S14b	40S ribosomal protein S14	ps	KOG	9e-68	100	AGAP002346-PA	ps	REFSEQVERTEBRATE95	CYT
AGAP002481-PA	0.346035	-0.102467	-0.487614	-0.341502	-0.414558	-0.59959	-0.43446	-0.517025	AGAP002481-PA	AGAP002481-PA	26S proteasome 26S non-ATPase subunit N1	MER1130470	Rpn1: 26S proteasome 26S non-ATPase subunit N1	26S proteasome regulatory complex subunit RPN1/PSMD2	prot	KOG	0	102.6	AGAP002481-PA	prot	COG	CYT
AGAP000313-PA	0.367074	-1.1993	-0.285933	-0.546638	-0.416285	-0.401844	-2.82932	-1.61558	AGAP000313-PA	AGAP000313-PA	alanine-glyoxylate aminotransferase 2-like	MER0163851	alanine-glyoxylate aminotransferase 2-like	4-aminobutyrate aminotransferase and related aminotransferases (Amino acid transport and metabolism)	met/aa	CDD	0	98.8	AGAP000313-PA	met/int	COG	CYT
AGAP029760-PA	0.0580335	-0.0164437	-0.444216	-0.393252	-0.418734	-0.523815	-0.34654	-0.435177	AGAP029760-PA	AGAP029760-PA	Clustered mitochondria protein homolog [Source:UniProtKB/TrEMBL;Acc:A0A453Z127]	MER1044142	Clustered mitochondria protein homolog	CLU1/cluA/TIF31 involved in mitochondrial morphology/distribution	met/energy	KOG	0	110.1	AGAP029760-PA	ps	REFSEQ-PROTOZOA	CYT
AGAP001497-PC	1.63269	-0.76616	-0.361275	-0.499097	-0.430186	-1.2934	-1.09929	-1.19634	AGAP001497-PC	AGAP001497-PC	Alpha-actinin, sarcomeric [Source:UniProtKB/Swiss-Prot;Acc:Q7PKQ5]	MER0078151	ACTN: Alpha-actinin, sarcomeric	Ca2+-binding actin-bundling protein (actinin) alpha chain (EF-Hand protein superfamily)	cs	KOG	0	100.2	AGAP001497-PC	cs	COG	CYT
AGAP001021-PB	0.267909	0.134926	-0.539576	-0.320983	-0.430279	-0.443336	-0.147369	-0.295353	AGAP001021-PB	AGAP001021-PB	dihydropyrimidine dehydrogenase (NADP+)	MER0606555	dihydropyrimidine dehydrogenase (NADP+)	Dihydropyrimidine dehydrogenase	met/nuc	KOG	0	101.2	AGAP001021-PB	met/nuc	COG	CYT
AGAP000616-PA	0.827247	-0.263881	-0.53915	-0.333093	-0.436121	-0.751263	-0.648743	-0.700003	AGAP000616-PA	AGAP000616-PA	26S proteasome regulatory subunit T5	MER0363308	Rpt5: 26S proteasome regulatory subunit T5	ATP-dependent 26S proteasome regulatory subunit (Posttranslational modification	prot	CDD	0	95.8	AGAP000616-PA	prot	COG	CYT
AGAP009648-PA	0.263938	-1.15987	-0.382107	-0.504539	-0.443323	-0.00108719	-3.20531	-1.6032	AGAP009648-PA	AGAP009648-PA	2-oxo-4-hydroxy-4-carboxy-5-ureidoimidazoline decarboxylase	MER0014776	2-oxo-4-hydroxy-4-carboxy-5-ureidoimidazoline decarboxylase	2-oxo-4-hydroxy-4-carboxy-5-ureidoimidazoline decarboxylase-like - GPI anchored	met/aa/gpi	REFSEQ-INVERTEBRATE	1e-65	100	AGAP009648-PA	met/aa/gpi	REFSEQ-INVERTEBRATE	CYT
AGAP009225-PA	0.337928	-0.380066	-0.142019	-0.748807	-0.445413	-0.537819	-1.11314	-0.82548	AGAP009225-PA	AGAP009225-PA	Dimeric dihydrodiol dehydrogenase	MER0430106	Dimeric dihydrodiol dehydrogenase	Dimeric dihydrodiol dehydrogenase	met/carb	KOG	3e-89	98.8	AGAP009225-PA	met/carb	KOG	CYT
AGAP011687-PA	0.321145	-1.05707	-0.62829	-0.293265	-0.460778	-0.310083	-2.72562	-1.51785	AGAP011687-PA	AGAP011687-PA	60S ribosomal protein L27 [Source:UniProtKB/TrEMBL;Acc:Q5TMJ9]	MER1113277	RpL27: 60S ribosomal protein L27	60S ribosomal protein L27	ps	KOG	8e-44	100	AGAP011687-PA	ps	REFSEQVERTEBRATE95	CYT
AGAP004418-PA	0.869302	-0.334305	-0.327942	-0.598065	-0.463004	-0.821419	-0.773199	-0.797309	AGAP004418-PA	AGAP004418-PA	unspecified product	MER0120531		WD40 domain	st	CDD	3e-09	39.7	AGAP004418-PA	uc	ARTHORPODA	CYT
AGAP004335-PC	0.245854	-0.17357	-0.356394	-0.5754	-0.465897	-0.870901	-0.408033	-0.639467	AGAP004335-PC	AGAP004335-PC	filamin	MER0215403	filamin	Actin-binding cytoskeleton protein filamin	cs	KOG	0	108	AGAP004335-PC	cs	ELEGANS	CYT
AGAP012100-PA	0.261205	-1.48887	-0.719828	-0.220689	-0.470259	0.103605	-4.02185	-1.95912	AGAP012100-PA	AGAP012100-PA	40S ribosomal protein S26 [Source:UniProtKB/Swiss-Prot;Acc:Q9GT45]	MER0207877	RpS26: 40S ribosomal protein S26	Ribosomal protein S26e	ps	PFAM	7e-45	99	AGAP012100-PA	ps	COG	CYT
AGAP003030-PA	0.58003	-0.403292	-0.609856	-0.344592	-0.477224	-0.655109	-1.10592	-0.880515	AGAP003030-PA	AGAP003030-PA	Pyruvate dehydrogenase E1 component subunit alpha [Source:UniProtKB/TrEMBL;Acc:Q7QDA6]	MER0611308	Pyruvate dehydrogenase E1 component subunit alpha	Pyruvate dehydrogenase E1 component subunit alpha	met/energy	CDD	0	98	AGAP003030-PA	met/energy	COG	CYT
AGAP007889-PA	0.735312	0.271731	-0.595984	-0.359427	-0.477706	-0.273277	-0.138672	-0.205975	AGAP007889-PA	AGAP007889-PA	UDP-N-acetylglucosamine pyrophosphorylase [Source:UniProtKB/TrEMBL;Acc:A0A1S4GWJ6]	MER0324011	UDP-N-acetylglucosamine pyrophosphorylase	UDP-N-acetylglucosamine pyrophosphorylase	extmat	KOG	0	97	AGAP007889-PA	met/carb	COG	CYT
AGAP009193-PA	1.4757	0.270943	-0.491314	-0.465575	-0.478444	-0.158325	-0.256678	-0.207502	AGAP009193-PA	AGAP009193-PA	glutathione S-transferase epsilon class 4	MER0256997	GSTE4: glutathione S-transferase epsilon class 4	glutathione S-transferase 1	detox	REFSEQ-INVERTEBRATE	1e-91	99.1	AGAP009193-PA	detox	REFSEQ-INVERTEBRATE	CYT
AGAP012053-PB	0.459817	-1.64772	-0.406347	-0.551574	-0.478961	-0.777742	-3.47563	-2.12669	AGAP012053-PB	AGAP012053-PB	alpha,alpha-trehalase	MER0973610	alpha,alpha-trehalase	Neutral trehalase	met/carb	KOG	0	90.3	AGAP012053-PB	met/carb	COG	CYT
AGAP005462-PA	0.37824	-0.148137	-0.392447	-0.57582	-0.484133	-0.746624	-0.517916	-0.63227	AGAP005462-PA	AGAP005462-PA	unspecified product	MER0762644		thioredoxin-like protein 1	detox/ox	REFSEQ-INVERTEBRATE	0	100	AGAP005462-PA	detox/ox	REFSEQVERTEBRATE95	CYT
AGAP011828-PA	0.808797	-0.201163	-0.576643	-0.405616	-0.491129	-0.663797	-0.720787	-0.692292	AGAP011828-PA	AGAP011828-PA	Cathepsin L [Source:UniProtKB/TrEMBL;Acc:A0A1S4H7P0]	MER0021233	Cp1: Cathepsin L	cathepsin L - signalP detected	s/protease	REFSEQ-INVERTEBRATE	0	101.1	AGAP011828-PA	s/protease	REFSEQ-PROTOZOA	SIG	16-17
AGAP001600-PA	0.740928	-0.582469	-0.248703	-0.747392	-0.498047	-0.934053	-1.22698	-1.08052	AGAP001600-PA	AGAP001600-PA	Ser/Thr protein phosphatase/nucleotidase	MER0450464	Ser/Thr protein phosphatase/nucleotidase	CD73 ecto-5'-nucleotidase and related protein - signalP detected	s/met/nuc CD73	CDD	0	101.4	AGAP001600-PA	met/nuc	COG	SIG	20-21
AGAP002337-PA	0.231767	0.24559	-0.876438	-0.140182	-0.50831	-0.365965	-0.159475	-0.26272	AGAP002337-PA	AGAP002337-PA	Eukaryotic translation initiation factor 3 subunit D [Source:UniProtKB/Swiss-Prot;Acc:Q7QBW3]	MER0034581	eIF3d: Eukaryotic translation initiation factor 3 subunit D	eukaryotic translation initiation factor 3 subunit D	ps	REFSEQ-INVERTEBRATE	0	94.8	AGAP002337-PA	ps	REFSEQ-PROTOZOA	CYT
AGAP001805-PA	1.17668	0.376396	-0.525881	-0.5179	-0.521891	-0.043272	-0.247717	-0.145494	AGAP001805-PA	AGAP001805-PA	60S ribosomal protein L13 [Source:UniProtKB/TrEMBL;Acc:Q7PUQ7]	MER0821402	RpL13: 60S ribosomal protein L13	Ribosomal protein L13e	ps	PFAM	1e-74	100.5	AGAP001805-PA	ps	REFSEQVERTEBRATE95	CYT
AGAP000010-PA	0.00856092	-0.0254884	-1.24239	0.197322	-0.522534	-1.12599	0.029953	-0.548019	AGAP000010-PA	AGAP000010-PA	ethanolamine kinase	MER0117034	ethanolamine kinase	Choline kinase	extmat	KOG	3e-42	83	AGAP000010-PA	met/lipd	UNIPROTKB	CYT
AGAP002541-PC	0.493087	-0.602995	-0.208006	-0.845441	-0.526724	-0.796106	-1.46333	-1.12972	AGAP002541-PC	AGAP002541-PC	unspecified product	MER0436782		AGAP002541-PC	uc	REFSEQ-INVERTEBRATE	0	100	AGAP002541-PC	tm	UNIPROTKB	SIG
AGAP004677.P162	1.2228	0.220868	-0.491177	-0.570243	-0.53071	-0.35037	-0.269314	-0.309842	AGAP004677.P162		methylenetetrahydrofolate dehydrogenase(NAD+) / 5,10-methenyltetrahydrofolate		methylenetetrahydrofolate dehydrogenase(NAD+) / 5,10-methenyltetrahydrofolate		N/A							N/A
AGAP006780-PA	0.0843445	-0.133646	-0.75153	-0.318875	-0.535203	-0.188328	-1.14937	-0.668849	AGAP006780-PA	AGAP006780-PA	isovaleryl-CoA dehydrogenase	MER0800068	isovaleryl-CoA dehydrogenase	Short chain acyl-CoA dehydrogenases and eukaryotic short/branched chain acyl-CoA dehydrogenases	met/lipd	CDD	0	100	AGAP006780-PA	met/lipd	COG	CYT
AGAP001606-PA	0.104168	0.0437713	-0.676979	-0.396209	-0.536594	-0.512766	-0.472879	-0.492823	AGAP001606-PA	AGAP001606-PA	5-oxoprolinase (ATP-hydrolysing) [Source:UniProtKB/TrEMBL;Acc:Q8T5H1]	MER0778717	5-oxoprolinase (ATP-hydrolysing)	Oxoprolinase	met/aa	KOG	0	104.2	AGAP001606-PA	met/aa	COG	CYT
AGAP005535-PA	0.89898	-0.26519	-0.558708	-0.53057	-0.544639	-0.70643	-0.913227	-0.809829	AGAP005535-PA	AGAP005535-PA	26S proteasome 26S non-ATPase subunit N5	MER0493333	Rpn5: 26S proteasome 26S non-ATPase subunit N5	26S proteasome regulatory complex subunit RPN5/PSMD12	prot	KOG	0	100.2	AGAP005535-PA	prot	COG	CYT
AGAP003652-PB	0.897952	0.326485	-0.670799	-0.468684	-0.569742	-0.163633	-0.32288	-0.243256	AGAP003652-PB	AGAP003652-PB	aldehyde dehydrogenase (NAD+)	MER0050463	aldehyde dehydrogenase (NAD+)	Aldehyde dehydrogenase	met/energy	KOG	0	94.2	AGAP003652-PB	met/energy	COG	CYT
AGAP006327-PA	0.438627	0.292528	-0.424698	-0.734326	-0.579512	-0.0892506	-0.484718	-0.286984	AGAP006327-PA	AGAP006327-PA	leucine-rich immune protein (Short)	MER0011854	LRIM6: leucine-rich immune protein (Short)	Conserved secreted protein precursor	s/ucs	REFSEQ-INVERTEBRATE	0		AGAP006327-PA	extmat	UNIPROTKB	SIG	28-29
AGAP003003-PA	1.01666	0.706347	-0.347054	-0.817006	-0.58203	0.0970554	0.151579	0.124317	AGAP003003-PA	AGAP003003-PA	tyrosyl-tRNA synthetase	MER0226333	Aats-tyr: tyrosyl-tRNA synthetase	tyrosyl-tRNA synthetase	ps	CDD	7e-88	99	AGAP003003-PA	tm	REFSEQ-VIRUS	CYT
AGAP002270-PA	0.243492	-1.12639	-0.307751	-0.865983	-0.586867	-0.0603943	-3.36613	-1.71326	AGAP002270-PA	AGAP002270-PA	CLIP-domain serine protease	MER0035829	CLIPB7: CLIP-domain serine protease	Trypsin-like serine protease - signalP detected	pm	SMART	5e-43	108	AGAP002270-PA	s/protease	ARTHORPODA	SIG	25-26
AGAP004146-PA	0.0911568	-0.10147	-0.764088	-0.415084	-0.589586	-0.3624	-1.01971	-0.691055	AGAP004146-PA	AGAP004146-PA	Ras-related protein Rab-1A	MER0835335	Ras-related protein Rab-1A	Rab subfamily of small GTPases	pe	SMART	3e-80	100	AGAP004146-PA	st	REFSEQVERTEBRATE95	CYT
AGAP001256-PA	0.599214	-0.182165	-0.677166	-0.525029	-0.601098	-0.698126	-0.868399	-0.783262	AGAP001256-PA	AGAP001256-PA	3'-phosphoadenosine 5'-phosphosulfate synthase	MER0214939	3'-phosphoadenosine 5'-phosphosulfate synthase	Bifunctional ATP sulfurylase/adenosine 5'-phosphosulfate kinase	met/nuc	KOG	0	100.3	AGAP001256-PA	met/nuc	KOG	CYT
AGAP001512.P574	0.430207	-0.197559	-0.751186	-0.470113	-0.61065	-0.908783	-0.707634	-0.808208	AGAP001512.P574		glutamate--cysteine ligase catalytic subunit		glutamate--cysteine ligase catalytic subunit		N/A							N/A
AGAP010933-PA	0.56118	-0.24489	-0.561443	-0.663102	-0.612272	-1.01345	-0.700871	-0.85716	AGAP010933-PA	AGAP010933-PA	40S ribosomal protein S19	MER0366286	RpS19: 40S ribosomal protein S19	40S ribosomal protein S19	ps	KOG	9e-58	100	AGAP010933-PA	ps	COG	CYT
AGAP000412-PA	0.0967617	-0.105601	-0.302206	-0.925752	-0.613979	-0.527231	-0.911928	-0.71958	AGAP000412-PA	AGAP000412-PA	unspecified product	MER1252981		ubiquitin carboxyl-terminal hydrolase MINDY-3 homolog - 12 OH-glycosylation sites - 12 NetOglyc sites	prot	REFSEQ-INVERTEBRATE	0	98.1	AGAP000412-PA	prot	REFSEQVERTEBRATE95	CYT
AGAP001928-PA	1.8155	0.462513	-0.655609	-0.573865	-0.614737	-0.193182	-0.111265	-0.152224	AGAP001928-PA	AGAP001928-PA	nucleosome assembly protein 1-like 1	MER0002999	nucleosome assembly protein 1-like 1	Nucleosome assembly protein NAP-1	nr	KOG	2e-94	87.4	AGAP001928-PA	nr	KOG	CYT
AGAP004725-PA	0.247313	-0.28571	-0.940769	-0.305144	-0.622957	-1.18199	-0.635347	-0.908669	AGAP004725-PA	AGAP004725-PA	Eukaryotic translation initiation factor 3 subunit C [Source:UniProtKB/Swiss-Prot;Acc:Q7PMU8]	MER0052082	eIF3c: Eukaryotic translation initiation factor 3 subunit C	eukaryotic translation initiation factor 3 subunit 8	ps	REFSEQ-INVERTEBRATE	0	103	AGAP004725-PA	ps	REFSEQ-PROTOZOA	CYT
AGAP009056-PA	0.353518	-1.57131	-0.599985	-0.666358	-0.633171	-0.547791	-3.86118	-2.20449	AGAP009056-PA	AGAP009056-PA	unspecified product	MER0313005		Juvenile hormone-inducible protein	st	NR-LIGHT	0	101.4	AGAP009056-PA	met/lipd	PFAM	CYT
AGAP011204-PA	0.1647	-0.11789	-0.806297	-0.466352	-0.636324	-0.938389	-0.57004	-0.754215	AGAP011204-PA	AGAP011204-PA	aubergine	MER0112994	aubergine	Translation initiation factor 2C (eIF-2C)	ps	KOG	4e-64	96.3	AGAP011204-PA	nr	CDD	CYT
AGAP010723-PA	1.16573	-0.402482	-0.656855	-0.616487	-0.636671	-0.930073	-1.14823	-1.03915	AGAP010723-PA	AGAP010723-PA	unspecified product	MER0604953		protein-glutamate O-methyltransferase-like	met/aa	REFSEQ-INVERTEBRATE	0	100.4	AGAP010723-PA	met/aa	REFSEQVERTEBRATE95	CYT
AGAP009783-PA	0.718975	0.309273	-0.796942	-0.480145	-0.638544	-0.316719	-0.341822	-0.329271	AGAP009783-PA	AGAP009783-PA	short/branched chain acyl-CoA dehydrogenase	MER0938964	short/branched chain acyl-CoA dehydrogenase	Short chain acyl-CoA dehydrogenases and eukaryotic short/branched chain acyl-CoA dehydrogenases	met/lipd	CDD	0	100	AGAP009783-PA	met/lipd	COG	CYT
AGAP009970-PA	1.76951	-0.365592	-0.68692	-0.595654	-0.641287	-1.02267	-0.991089	-1.00688	AGAP009970-PA	AGAP009970-PA	Cullin-associated NEDD8-dissociated protein 1 [Source:UniProtKB/TrEMBL;Acc:A0A1S4H2L0]	MER0333677	Cullin-associated NEDD8-dissociated protein 1	TATA-binding protein-interacting protein	prot	KOG	0	101	AGAP009970-PA	prot	UNIPROTKB	CYT
AGAP000385-PD	0.757338	-0.343468	-0.531937	-0.775661	-0.653799	-0.884148	-1.11039	-0.997269	AGAP000385-PD	AGAP000385-PD	unspecified product	MER0148272		Serine proteinase inhibitor (KU family) - signalP detected	s/protinh	KOG	0.018	38.3	AGAP000385-PD	s/ucs	REFSEQ-INVERTEBRATE	SIG	34-35
AGAP002534-PA	0.34619	0.52381	-0.289148	-1.01915	-0.654149	0.298758	-0.559437	-0.130339	AGAP002534-PA	AGAP002534-PA	dihydropteridine reductase	MER0002490	dihydropteridine reductase	Dihydropteridine reductase DHPR/QDPR	met/aa	KOG	0	98.7	AGAP002534-PA	met/aa	KOG	CYT
AGAP008516-PA	0.189978	0.166455	-0.358894	-0.965505	-0.662199	-0.562878	-0.428612	-0.495745	AGAP008516-PA	AGAP008516-PA	nicotinate phosphoribosyltransferase	MER0226284	nicotinate phosphoribosyltransferase	nicotinate phosphoribosyltransferase - probable fragment	met/carb	CDD	0	52.4	AGAP008516-PA	met/int	COG	CYT
AGAP001325-PA	0.32312	0.277217	-0.354771	-0.973968	-0.664369	-0.314751	-0.459553	-0.387152	AGAP001325-PA	AGAP001325-PA	peroxiredoxin 5, atypical 2-Cys peroxiredoxin	MER0437379	peroxiredoxin 5, atypical 2-Cys peroxiredoxin	peroxiredoxin-5 mitochondrial-like	met/energy	REFSEQ-INVERTEBRATE	4e-83	93.7	AGAP001325-PA	met/energy	REFSEQ-INVERTEBRATE	CYT
AGAP008403-PA	0.340035	0.492444	-0.156738	-1.18264	-0.669689	-0.0131149	-0.341373	-0.177244	AGAP008403-PA	AGAP008403-PA	unspecified product	MER0039019		Trypsin-like serine protease - signalP detected	pm	CDD	2e-50	105.1	AGAP008403-PA	s/protease	MEROPS	SIG	25-26
AGAP003397-PA	0.426436	0.314073	-0.401312	-0.954492	-0.677902	-0.380442	-0.347216	-0.363829	AGAP003397-PA	AGAP003397-PA	Similar to ATP-dependent RNA helicase dbp5	MER0126985	Similar to ATP-dependent RNA helicase dbp5	Superfamily II DNA and RNA helicases (DNA replication	nr	CDD	9e-95	78.9	AGAP003397-PA	tm	CDD	CYT
AGAP010917-PA	1.07749	0.276856	-0.627491	-0.746148	-0.68682	-0.471586	-0.348341	-0.409964	AGAP010917-PA	AGAP010917-PA	carboxylesterase	MER0044819	COE09916: carboxylesterase	Esterases and lipases	met/lipd	CDD	1e-73	104.2	AGAP010917-PA	met/lipd	COG	CYT
AGAP012703-PA	0.0658879	0.113297	-0.130756	-1.2506	-0.690678	-0.514318	-0.640442	-0.57738	AGAP012703-PA	AGAP012703-PA	takeout 2	MER0014772	TO2: takeout 2	Haemolymph juvenile hormone binding protein - signalP detected	s/	PFAM	1e-63	100.4	AGAP012703-PA	s/hormone	PFAM	SIG	19-20
AGAP002350-PB	0.507945	-2.01704	-0.919092	-0.463506	-0.691299	-1.22756	-4.18912	-2.70834	AGAP002350-PB	AGAP002350-PB	troponin T, fast skeletal muscle		troponin T, fast skeletal muscle	troponin T skeletal muscle-like isoform X7	cs	REFSEQ-INVERTEBRATE	0	99.7	AGAP002350-PB	cs	KOG	CYT
AGAP001299-PA	1.00412	0.396963	-0.79689	-0.586055	-0.691472	-0.379154	-0.209866	-0.29451	AGAP001299-PA	AGAP001299-PA	mannose-1-phosphate guanylyltransferase	MER0176614	mannose-1-phosphate guanylyltransferase	GDP-mannose pyrophosphorylase - GPI anchored	met/carb/gpi	KOG	1e-69	99.2	AGAP001299-PA	extmat/gpi	CDD	CYT
AGAP006952-PA	0.501717	-0.133193	-0.747625	-0.637462	-0.692543	-0.909395	-0.742079	-0.825737	AGAP006952-PA	AGAP006952-PA	tRNA threonylcarbamoyladenosine biosynthesis protein KAE1	MER0229053	tRNA threonylcarbamoyladenosine biosynthesis protein KAE1	tRNA N6-adenosine threonylcarbamoyltransferase	ps	REFSEQ-INVERTEBRATE	0	100.8	AGAP006952-PA	ps	REFSEQVERTEBRATE95	CYT
AGAP002731-PA	0.437372	-0.295996	-0.475489	-0.922799	-0.699144	-0.873037	-1.11724	-0.995138	AGAP002731-PA	AGAP002731-PA	protein prenyltransferase alpha subunit repeat containing protein 1	MER0666566	protein prenyltransferase alpha subunit repeat containing protein 1	Protein prenyltransferase - probable fragment	pm	CDD	1e-11	42.9	AGAP002731-PA	pm	KOG	CYT
AGAP006139-PB	1.32506	-0.385568	-0.748331	-0.653531	-0.700931	-1.15943	-1.01357	-1.0865	AGAP006139-PB	AGAP006139-PB	vacuolar protein sorting 26	MER1108531	Vps26: vacuolar protein sorting 26	Membrane coat complex Retromer subunit VPS26 - 26 OH-glycosylation sites - 26 NetOglyc sites	pe	KOG	0	100.3	AGAP006139-PB	pe	REFSEQ-PROTOZOA	CYT
AGAP007523-PA	0.196346	-0.101316	-0.888672	-0.528001	-0.708337	-0.843487	-0.775818	-0.809652	AGAP007523-PA	AGAP007523-PA	myosin heavy chain	MER0876347	myosin heavy chain	Myosin class I heavy chain	cs	KOG	0	76.7	AGAP007523-PA	cs	COG	CYT
AGAP009348-PA	0.18447	0.299566	-0.176123	-1.24139	-0.708757	-0.19454	-0.623846	-0.409193	AGAP009348-PA	AGAP009348-PA	unspecified product	MER0021267	ubiquitin carboxyl-terminal hydrolase 14	ubiquitin carboxyl-terminal hydrolase 14-like	prot	REFSEQ-INVERTEBRATE	0	103.1	AGAP009348-PA	prot	REFSEQ-PROTOZOA	CYT
AGAP009082-PA	0.579684	0.227594	-0.689516	-0.733546	-0.711531	-0.629972	-0.337902	-0.483937	AGAP009082-PA	AGAP009082-PA	Probable 26S proteasome non-ATPase regulatory subunit 3 [Source:UniProtKB/Swiss-Prot;Acc:O61470]	MER0169496	Rpn3: 26S proteasome 26S non-ATPase subunit N3	26S proteasome regulatory complex subunit RPN3/PSMD3	prot	KOG	0	99.1	AGAP009082-PA	prot	REFSEQ-PROTOZOA	CYT
AGAP011322-PA	0.18365	-0.280194	-0.519854	-0.910377	-0.715116	-0.492586	-1.49803	-0.995308	AGAP011322-PA	AGAP011322-PA	fibulin 2	MER0225080	fibulin 2	Conserved secreted protein precursor - GPI anchored	ucs/gpi/gpi	REFSEQ-INVERTEBRATE	0		AGAP011322-PA	extmat/gpi	UNIPROTKB	SIG	28-29
AGAP002879-PB	0.819691	0.249473	-0.606836	-0.824508	-0.715672	-0.482185	-0.450212	-0.466198	AGAP002879-PB	AGAP002879-PB	cathepsin F	MER0021197	cathepsin F	cysteine proteinase CG12163 - 20 OH-glycosylation sites - signalP detected	s/mucin	SWISSP	0	83.7	AGAP002879-PB	s/mucin	REFSEQVERTEBRATE95	SIG	24-25
AGAP003721-PA	0.0586569	-0.0560393	-1.03235	-0.418462	-0.725406	-0.730551	-0.832338	-0.781444	AGAP003721-PA	AGAP003721-PA	annexin B10B	MER0113285	ANXB10B: annexin B10B	Annexin	pe	KOG	0	99	AGAP003721-PA	pe	KOG	CYT
AGAP001951-PA	0.0988998	0.110197	-0.876188	-0.576379	-0.726283	-0.2728	-0.959373	-0.616086	AGAP001951-PA	AGAP001951-PA	butyryl-CoA dehydrogenase	MER0915845	butyryl-CoA dehydrogenase	Short chain acyl-CoA dehydrogenases and eukaryotic short/branched chain acyl-CoA dehydrogenases	met/lipd	CDD	0	100	AGAP001951-PA	met/lipd	COG	CYT
AGAP004164-PB	0.95836	-0.21536	-0.770599	-0.685208	-0.727904	-0.877935	-1.00859	-0.943263	AGAP004164-PB	AGAP004164-PB	glutathione S-transferase delta class 1	MER0192427	GSTD1-4: glutathione S-transferase delta class 1	glutathione S-transferase 1 isoform X1	detox	REFSEQ-INVERTEBRATE	0	99	AGAP004164-PB	detox	ARTHORPODA	CYT
AGAP011060-PA	0.689363	-0.34823	-0.663639	-0.799413	-0.731526	-0.904926	-1.25459	-1.07976	AGAP011060-PA	AGAP011060-PA	calcium binding protein 39	MER0054187	calcium binding protein 39	Conserved protein Mo25	uc	KOG	0	98.2	AGAP011060-PA	uc	KOG	CYT
AGAP004502-PB	0.0585359	0.0384145	-0.954283	-0.52719	-0.740737	-0.710375	-0.694269	-0.702322	AGAP004502-PB	AGAP004502-PB	Serine/threonine-protein phosphatase 2A 55 kDa regulatory subunit B alpha isoform	MER0022507	Serine/threonine-protein phosphatase 2A 55 kDa regulatory subunit B alpha isoform	Serine/threonine protein phosphatase 2A regulatory subunit	st	KOG	0	102.7	AGAP004502-PB	st	COG	CYT
AGAP003097-PA	0.370856	-0.150936	-0.74715	-0.739825	-0.743487	-0.742315	-1.04653	-0.894422	AGAP003097-PA	AGAP003097-PA	yellow protein	MER0001626	yellow protein	Major royal jelly protein - signalP detected	s/	PFAM	2e-74	101.7	AGAP003097-PA	extmat	UNIPROTKB	SIG	27-28
AGAP000739-PA	0.482399	-1.51771	-0.65667	-0.842935	-0.749802	-1.08431	-3.45071	-2.26751	AGAP000739-PA	AGAP000739-PA	40S ribosomal protein S10	MER0916727	RpS10: 40S ribosomal protein S10	Plectin/S10 domain	extmat	PFAM	3e-52	101	AGAP000739-PA	ps	REFSEQVERTEBRATE95	CYT
AGAP000541-PA	0.425247	-0.754954	-0.632975	-0.869164	-0.75107	-0.848698	-2.16335	-1.50602	AGAP000541-PA	AGAP000541-PA	40S ribosomal protein S15a	MER0493015	RpS15a-1: 40S ribosomal protein S15a	40S ribosomal protein S15A	ps	CDD	1e-68	100	AGAP000541-PA	ps	KOG	CYT
AGAP001319-PA	0.429553	-0.134174	-0.851732	-0.651057	-0.751394	-0.824341	-0.946796	-0.885568	AGAP001319-PA	AGAP001319-PA	5'-nucleotidase domain-containing protein 1	MER0232495	5'-nucleotidase domain-containing protein 1	cytosolic 5'-nucleotidase II - 13 OH-glycosylation sites - 13 NetOglyc sites	met/nuc	CDD	7e-63	100	AGAP001319-PA	met/nuc	REFSEQ-INVERTEBRATE	CYT
AGAP012590-PA	0.613816	0.167307	-0.65941	-0.856143	-0.757777	-0.562674	-0.618265	-0.590469	AGAP012590-PA	AGAP012590-PA	MutT domain protein-like protein	MER0253973	MutT domain protein-like protein	NUDIX hydrolase FGF-2	st	KOG	2e-56	97.2	AGAP012590-PA	pe	KOG	CYT
AGAP006130-PA	0.0238216	-0.0189414	-0.983641	-0.545543	-0.764592	-0.905222	-0.661844	-0.783533	AGAP006130-PA	AGAP006130-PA	Eukaryotic translation initiation factor 3 subunit L [Source:UniProtKB/Swiss-Prot;Acc:Q7Q5Y8]	MER1223389	eIF3l: Eukaryotic translation initiation factor 3 subunit L	eukaryotic translation initiation factor 3 subunit L	ps	REFSEQ-INVERTEBRATE	0	100	AGAP006130-PA	ps	REFSEQ-PROTOZOA	CYT
AGAP009213-PA	0.0756773	-0.156142	-0.0896778	-1.45274	-0.771209	-0.926195	-0.928507	-0.927351	AGAP009213-PA	AGAP009213-PA	serine protease inhibitor (serpin) 16	MER0160971	SRPN16: serine protease inhibitor (serpin) 16	SERine Proteinase INhibitors - signalP detected	s/protinh	CDD	1e-67	87.3	AGAP009213-PA	s/protease	MEROPS	SIG	28-29
AGAP004031-PA	0.773017	0.502489	-1.00669	-0.539126	-0.772908	-0.228437	-0.312403	-0.27042	AGAP004031-PA	AGAP004031-PA	mitochondrial electron transfer flavoprotein subunit alpha	MER0126148	mitochondrial electron transfer flavoprotein subunit alpha	Electron transfer flavoprotein alpha subunit	met/energy	KOG	0	98.8	AGAP004031-PA	met/energy	COG	CYT
AGAP009075-PA	0.119712	-0.036221	-0.685932	-0.863576	-0.774754	-0.758472	-0.863478	-0.810975	AGAP009075-PA	AGAP009075-PA	ATP-dependent RNA helicase UAP56/SUB2	MER0623601	ATP-dependent RNA helicase UAP56/SUB2	Superfamily II DNA and RNA helicases (DNA replication	nr	CDD	0	77.9	AGAP009075-PA	tm	REFSEQVERTEBRATE95	CYT
AGAP001273-PA	0.364687	-1.76147	-0.848917	-0.709575	-0.779246	-0.73807	-4.34337	-2.54072	AGAP001273-PA	AGAP001273-PA	karyopherin (importin) alpha 4	MER0002859	karyopherin (importin) alpha 4	Karyopherin (importin) alpha	pe	KOG	0	101.1	AGAP001273-PA	pe	COG	CYT
AGAP000481-PA	0.165133	0.313614	-0.219776	-1.34454	-0.782158	-0.113441	-0.82365	-0.468546	AGAP000481-PA	AGAP000481-PA	cyanogenic beta-glucosidase	MER0492498	cyanogenic beta-glucosidase	Beta-glucosidase lactase phlorizinhydrolase - signalP detected	met/carb/secreted Beta-glucosidase	KOG	0	107.4	AGAP000481-PA	met/carb	COG	SIG	21-22
AGAP011223-PA	0.304389	-0.949898	-0.596498	-0.971944	-0.784221	-0.598017	-2.87022	-1.73412	AGAP011223-PA	AGAP011223-PA	unspecified product	MER0190366		Ficolin - signalP detected	imm/secreted Ficolin	KOG	1e-73	97	AGAP011223-PA	imm/secreted	KOG	SIG	24-25
AGAP000325-PA	0.380707	0.273198	-0.992739	-0.580998	-0.786868	-0.34107	-0.686272	-0.513671	AGAP000325-PA	AGAP000325-PA	lysyl-tRNA synthetase, class II	MER0016975	lysyl-tRNA synthetase, class II	lysyl-tRNA synthetase	ps	REFSEQ-INVERTEBRATE	0	97.9	AGAP000325-PA	ps	COG	CYT
AGAP002761-PA	0.466301	0.216478	-0.956818	-0.621814	-0.789316	-0.521967	-0.623709	-0.572838	AGAP002761-PA	AGAP002761-PA	3-methylcrotonyl-CoA carboxylase beta subunit	MER0021762	3-methylcrotonyl-CoA carboxylase beta subunit	3-Methylcrotonyl-CoA carboxylase	met/aa	KOG	0	106.3	AGAP002761-PA	met/lipd	COG	BL	20-21
AGAP028157-PA	0.462775	-1.24102	-0.313076	-1.26853	-0.790803	-1.14073	-2.92292	-2.03182	AGAP028157-PA	AGAP028157-PA	unspecified product	MER0437077		NPC intracellular cholesterol transporter 2 homolog a - signalP detected - GPI anchored	met/lipd/gpi	SWISSP	5e-36	100.6	AGAP028157-PA	imm/secreted /gpi	ARTHORPODA	SIG	26-27
AGAP011797-PA	0.507393	0.192258	-0.649626	-0.934951	-0.792288	-0.609245	-0.590815	-0.60003	AGAP011797-PA	AGAP011797-PA	unspecified product	MER0035916		WW domain binding protein WBP-2 contains GRAM domain - 10 OH-glycosylation sites	st	KOG	3e-35	96.1	AGAP011797-PA	pe	KOG	CYT
AGAP004317-PA	0.0770655	-0.133942	-0.447805	-1.13764	-0.792722	-0.46693	-1.3864	-0.926665	AGAP004317-PA	AGAP004317-PA	CLIP-domain serine protease	MER0038984	CLIPC2: CLIP-domain serine protease	Trypsin-like serine protease - signalP detected	pm	CDD	1e-64	105.1	AGAP004317-PA	s/protease	MEROPS	SIG	27-28
AGAP003236-PA	0.585596	0.610909	-0.909582	-0.678203	-0.793893	-0.557772	0.191805	-0.182984	AGAP003236-PA	AGAP003236-PA	unspecified product	MER1042188		Juvenile hormone-inducible protein	st	NR-LIGHT	0	99.7	AGAP003236-PA	met/lipd	PFAM	CYT
AGAP007203-PA	0.574646	-0.814881	-1.25544	-0.350677	-0.803058	-1.90093	-1.33495	-1.61794	AGAP007203-PA	AGAP007203-PA	DE-cadherin	MER0225533	DE-cadherin	Cadherin EGF LAG seven-pass G-type receptor - probable fragment - signalP detected - 2 predicted membrane helices	st membrane	KOG	8e-93	53	AGAP007203-PA	st membrane	KOG	SIG	26-27
AGAP006743-PA	0.0563058	-0.0301805	-0.640926	-0.97557	-0.808248	-0.886908	-0.789949	-0.838429	AGAP006743-PA	AGAP006743-PA	unspecified product	MER0323085		Ficolin	imm	KOG	3e-72	93.7	AGAP006743-PA	imm	REFSEQ-INVERTEBRATE	CYT
AGAP005306-PA	0.634812	0.344713	-0.992428	-0.634343	-0.813385	-0.56469	-0.372656	-0.468673	AGAP005306-PA	AGAP005306-PA	calcium/calmodulin-dependent protein kinase I	MER0201771	calcium/calmodulin-dependent protein kinase I	Catalytic domain of the Serine/Threonine kinase	st	CDD	0	108.4	AGAP005306-PA	st	REFSEQ-PROTOZOA	CYT
AGAP005929-PA	0.46687	0.193417	-0.719988	-0.919993	-0.81999	-0.746592	-0.506556	-0.626574	AGAP005929-PA	AGAP005929-PA	pyridoxine kinase	MER0696731	pyridoxine kinase	Pyridoxal/pyridoxine/pyridoxamine kinase	met/int	KOG	0	97	AGAP005929-PA	met/int	COG	CYT
AGAP029978.P817	0.0193	0.00538492	-0.751268	-0.892467	-0.821867	-0.764761	-0.868204	-0.816482	AGAP029978.P817		unspecified product		unspecified product		N/A							N/A
AGAP003047-PD	0.0420288	-0.0311885	-1.03619	-0.611035	-0.823612	-0.961988	-0.74761	-0.854799	AGAP003047-PD	AGAP003047-PD	ATP-dependent RNA helicase	MER1098090	ATP-dependent RNA helicase	Superfamily II DNA and RNA helicases (DNA replication - probable fragment	nr	CDD	5e-86	68.2	AGAP003047-PD	tm	CDD	CYT
AGAP001026-PB	0.43999	-0.241447	-0.974848	-0.674203	-0.824526	-0.924166	-1.20778	-1.06597	AGAP001026-PB	AGAP001026-PB	carboxypeptidase A	MER0022516	carboxypeptidase A	zinc carboxypeptidase-like isoform X2	met/aa	REFSEQ-INVERTEBRATE	0	99	AGAP001026-PB	pm/protease	MEROPS	CYT
AGAP012140-PA	0.221178	-0.16431	-1.1	-0.572471	-0.836236	-1.04166	-0.959425	-1.00054	AGAP012140-PA	AGAP012140-PA	Eukaryotic translation initiation factor 3 subunit B [Source:UniProtKB/Swiss-Prot;Acc:Q7PZY1]	MER0214690	eIF3b: Eukaryotic translation initiation factor 3 subunit B	eukaryotic translation initiation factor 3 subunit 9	ps	REFSEQ-INVERTEBRATE	0	100.4	AGAP012140-PA	ps	REFSEQVERTEBRATE95	CYT
AGAP008803-PA	0.815496	-0.0998225	-0.873272	-0.802285	-0.837778	-0.96409	-0.911112	-0.937601	AGAP008803-PA	AGAP008803-PA	unspecified product	MER0835157		Vesicle coat complex COPII subunit SEC24/subunit SFB2	pe	KOG	0	107.2	AGAP008803-PA	pe	COG	CYT
AGAP010267-PA	0.31908	-0.105608	-0.935366	-0.763309	-0.849338	-0.867666	-1.04222	-0.954943	AGAP010267-PA	AGAP010267-PA	glutaminyl-tRNA synthetase	MER0254362	glutaminyl-tRNA synthetase	glutamine-tRNA ligase	met/aa	CDD	0	100.8	AGAP010267-PA	met/aa	REFSEQ-VIRUS	CYT
AGAP007125-PA	0.219609	0.199946	-1.07351	-0.630551	-0.85203	-0.892607	-0.41156	-0.652084	AGAP007125-PA	AGAP007125-PA	glutamate-rich WD repeat-containing protein 1	MER0311548	glutamate-rich WD repeat-containing protein 1	Nucleosome remodeling factor subunit CAF1/NURF55/MSI1 - probable fragment	nr	KOG	7e-39	69.6	AGAP007125-PA	met/aa	REFSEQ-PROTOZOA	CYT
AGAP001419.P284	0.71961	0.524899	-0.598227	-1.11794	-0.858083	-0.262085	-0.404282	-0.333183	AGAP001419.P284		unspecified product		unspecified product		N/A							N/A
AGAP009591-PA	0.185485	0.112031	-0.84495	-0.877786	-0.861368	-0.962395	-0.536278	-0.749337	AGAP009591-PA	AGAP009591-PA	formyltetrahydrofolate dehydrogenase	MER1021890	formyltetrahydrofolate dehydrogenase	Aldehyde dehydrogenase	met/energy	KOG	0	96	AGAP009591-PA	ps	COG	CYT
AGAP002468-PA	0.241984	-1.42709	-1.2139	-0.527459	-0.87068	-0.18968	-4.40586	-2.29777	AGAP002468-PA	AGAP002468-PA	60S ribosomal protein L26	MER0113169	RpL26: 60S ribosomal protein L26	Ribosomal protein L26 eukaryotic	ps	PFAM	3e-52	100.8	AGAP002468-PA	ps	REFSEQVERTEBRATE95	CYT
AGAP003742-PB	0.0231403	0.0150208	-0.846704	-0.9318	-0.889252	-0.674286	-1.07418	-0.874233	AGAP003742-PB	AGAP003742-PB	regulator of chromosome condensation	MER0115247	regulator of chromosome condensation	Alpha-tubulin suppressor and related RCC1 domain-containing protein (Cell division and chromosome partitioning / Cytoskeleton) - 12 OH-glycosylation sites - 12 NetOglyc sites	cs	CDD	1e-52	86.1	AGAP003742-PB	st	UNIPROTKB	CYT
AGAP003219-PA	0.793265	-1.52857	-0.84495	-0.949069	-0.89701	-3.12454	-1.72662	-2.42558	AGAP003219-PA	AGAP003219-PA	unspecified product			splicing factor	tm	NR-LIGHT	0	105.1	AGAP003219-PA	ps	REFSEQ-INVERTEBRATE	CYT
AGAP005282-PA	0.248338	0.110291	-1.055	-0.740954	-0.897977	-0.824148	-0.751225	-0.787686	AGAP005282-PA	AGAP005282-PA	guanine deaminase	MER0037716	guanine deaminase	Atrazine chlorohydrolase/guanine deaminase	met/nuc	KOG	0	106.1	AGAP005282-PA	met/nuc	COG	CYT
AGAP000300-PA	0.611905	0.358184	-0.89579	-0.905576	-0.900683	-0.762007	-0.32299	-0.542498	AGAP000300-PA	AGAP000300-PA	Bifunctional pyrimidine biosynthesis protein (PyrABCN)	MER0442616	Bifunctional pyrimidine biosynthesis protein (PyrABCN)	aspartate carbamoyltransferase	met/aa	REFSEQ-PROTOZOA	0	103.4	AGAP000300-PA	met/nuc	COG	CYT
AGAP029733-PA	0.0910984	0.112315	-0.590771	-1.23456	-0.912666	-0.542997	-1.05771	-0.800353	AGAP029733-PA	AGAP029733-PA	unspecified product	MER0004745		Aldo/keto reductase family	met/int	KOG	0	105	AGAP029733-PA	uc	REFSEQVERTEBRATE95	CYT
AGAP011133-PA	0.298709	0.157481	-0.978113	-0.851653	-0.914883	-0.941082	-0.573723	-0.757402	AGAP011133-PA	AGAP011133-PA	Inosine-5'-monophosphate dehydrogenase	MER0004466	Inosine-5'-monophosphate dehydrogenase	IMP dehydrogenase/GMP reductase	met/nuc	KOG	0	100	AGAP011133-PA	met/nuc	TIGR	CYT
AGAP009135-PA	0.0410951	-0.0523477	-1.26561	-0.576098	-0.920854	-1.19196	-0.754446	-0.973203	AGAP009135-PA	AGAP009135-PA	ATP-dependent RNA helicase DDX6/DHH1	MER0471015	ATP-dependent RNA helicase DDX6/DHH1	Superfamily II DNA and RNA helicases (DNA replication - probable fragment	nr	CDD	0	74.2	AGAP009135-PA	tm	CDD	CYT
AGAP004887-PA	0.549134	-1.93092	-1.07534	-0.789786	-0.932563	-1.54606	-4.1809	-2.86348	AGAP004887-PA	AGAP004887-PA	40S ribosomal protein S17 [Source:UniProtKB/Swiss-Prot;Acc:Q9U9L1]	MER1085178	RpS17: 40S ribosomal protein S17	Ribosomal S17	ps	PFAM	6e-57	99.1	AGAP004887-PA	ps	KOG	CYT
AGAP002518-PA	0.243353	0.154448	-1.17014	-0.710509	-0.940325	-0.794218	-0.777533	-0.785875	AGAP002518-PA	AGAP002518-PA	delta-1-pyrroline-5-carboxylate synthetase	MER0437581	delta-1-pyrroline-5-carboxylate synthetase	Gamma-glutamyl kinase	met/aa	KOG	0	103.8	AGAP002518-PA	met/aa	COG	CYT
AGAP007299-PA	1.17205	-1.10657	-1.2452	-0.661679	-0.953439	-2.14003	-1.98	-2.06001	AGAP007299-PA	AGAP007299-PA	unspecified product	MER0020153		Nuclear transport receptor RANBP7/RANBP8 (importin beta superfamily) - probable fragment	ne	KOG	0	49.3	AGAP007299-PA	ne	KOG	CYT
AGAP012379-PA	0.684562	0.332054	-1.1018	-0.815143	-0.958471	-0.517147	-0.735683	-0.626415	AGAP012379-PA	AGAP012379-PA	unspecified product	MER0176225	NIT8730:	Carbon-nitrogen hydrolase	met/aa	KOG	6e-34	97.9	AGAP012379-PA	met/aa	EC	CYT
AGAP006942-PA	0.141143	-0.0977445	-1.16365	-0.764518	-0.964084	-1.1939	-0.929754	-1.06183	AGAP006942-PA	AGAP006942-PA	Importin-4	MER0123453	Importin-4	Karyopherin (importin) beta 3	ne	KOG	0	104.3	AGAP006942-PA	ne	KOG	CYT
AGAP012401-PA	0.367972	-0.68643	-0.577881	-1.35558	-0.96673	-1.07462	-2.23171	-1.65316	AGAP012401-PA	AGAP012401-PA	unspecified product	MER0251487	AGM1:	Alpha-amylase - signalP detected - GPI anchored	met/carb/secreted Alpha-amylase/gpi	KOG	0	104.9	AGAP012401-PA	met/carb/gpi	COG	SIG	19-20
AGAP007860-PA	0.157288	-0.728996	-0.918169	-1.03405	-0.976109	-0.089777	-3.32043	-1.7051	AGAP007860-PA	AGAP007860-PA	unspecified product	MER0485833		Conserved secreted protein precursor	s/ucs	REFSEQ-INVERTEBRATE	0		AGAP007860-PA	s/ucs	REFSEQ-INVERTEBRATE	SIG	22-23
AGAP006225-PA	0.659372	-0.519236	-1.09217	-0.861514	-0.976842	-1.76617	-1.22598	-1.49608	AGAP006225-PA	AGAP006225-PA	aldehyde oxidase	MER0001292	aldehyde oxidase	Xanthine dehydrogenase	met/nuc	KOG	0	102.5	AGAP006225-PA	met/nuc	COG	CYT
AGAP001124-PA	0.778356	0.625031	-1.06617	-0.904399	-0.985285	-0.641947	-0.0785637	-0.360255	AGAP001124-PA	AGAP001124-PA	Aminomethyltransferase [Source:UniProtKB/TrEMBL;Acc:Q7PWZ1]	MER0029066	Aminomethyltransferase	Aminomethyl transferase	met/aa	KOG	0	99.2	AGAP001124-PA	met/aa	COG	CYT
AGAP007393-PC	0.850707	-0.704738	-0.997036	-0.98161	-0.989323	-1.39712	-1.991	-1.69406	AGAP007393-PC	AGAP007393-PC	protein disulfide isomerase family A, member 3	MER0018701	protein disulfide isomerase family A, member 3	protein disulfide-isomerase ERp60 - signalP detected	pm	REFSEQ-PROTOZOA	0	98.7	AGAP007393-PC	pm	REFSEQ-PROTOZOA	SIG	19-20
AGAP007786-PA	0.704389	-0.77649	-1.0024	-1.0145	-1.00845	-1.37674	-2.19315	-1.78495	AGAP007786-PA	AGAP007786-PA	isocitrate dehydrogenase (NAD+)	MER0294284	isocitrate dehydrogenase (NAD+)	isocitrate dehydrogenase	met/energy	CDD	0	100	AGAP007786-PA	met/energy	COG	CYT
AGAP003136-PA	0.181924	0.235135	-1.46142	-0.563439	-1.01243	-0.859747	-0.694841	-0.777294	AGAP003136-PA	AGAP003136-PA	2-oxoisovalerate dehydrogenase E1 component, alpha subunit	MER1044275	2-oxoisovalerate dehydrogenase E1 component, alpha subunit	pyruvate dehydrogenase E1 component	met/energy	CDD	3e-91	102.6	AGAP003136-PA	met/energy	COG	CYT
AGAP011723-PA	0.512387	0.373322	-1.1555	-0.890553	-1.02303	-0.890553	-0.408855	-0.649704	AGAP011723-PA	AGAP011723-PA	mannose-1-phosphate guanylyltransferase	MER0017142	mannose-1-phosphate guanylyltransferase	GDP-mannose pyrophosphorylase/mannose-1-phosphate guanylyltransferase	extmat	KOG	6e-53	115	AGAP011723-PA	extmat	CDD	CYT
AGAP003768-PB	0.210408	0.329893	-1.45785	-0.594239	-1.02604	-1.05418	-0.338125	-0.696152	AGAP003768-PB	AGAP003768-PB	40S ribosomal protein S2	MER0460729	RpS2: 40S ribosomal protein S2	40S ribosomal protein S2	ps	REFSEQ-INVERTEBRATE	0	100	AGAP003768-PB	ps	REFSEQ-PROTOZOA	CYT
AGAP002667-PA	0.273606	-0.179859	-0.843216	-1.213	-1.02811	-1.0541	-1.36184	-1.20797	AGAP002667-PA	AGAP002667-PA	Translationally-controlled tumor protein homolog [Source:UniProtKB/Swiss-Prot;Acc:Q7QCK2]	MER0225808	Tctp: Translationally-controlled tumor protein homolog	Translationally controlled tumor protein	ps	PFAM	8e-61	102.4	AGAP002667-PA	ps	REFSEQVERTEBRATE95	CYT
AGAP004263-PA	0.281828	-0.675107	-0.740776	-1.32692	-1.03385	-0.880629	-2.53728	-1.70895	AGAP004263-PA	AGAP004263-PA	takeout 1	MER0018451	TO1: takeout 1	antennal carrier protein TOL-2 - signalP detected	tr	NR-LIGHT	0	100	AGAP004263-PA	tr	ARTHORPODA	SIG	19-20
AGAP006186-PA	0.0327613	-0.111559	-1.81575	-0.253388	-1.03457	-1.89592	-0.396339	-1.14613	AGAP006186-PA	AGAP006186-PA	Calcium-transporting ATPase sarcoplasmic/endoplasmic reticulum type [Source:UniProtKB/Swiss-Prot;Acc:Q7PPA5]	MER0665925	Ca-P60A: Calcium-transporting ATPase sarcoplasmic/endoplasmic reticulum type	sarco/endoplasmic reticulum calcium transporting ATPase - 8 predicted membrane helices	pm membrane	REFSEQ-PROTOZOA	0	98.1	AGAP006186-PA	pm membrane	REFSEQ-PROTOZOA	CYT
AGAP010228-PA	0.128291	0.0680385	-1.19714	-0.880681	-1.03891	-0.881248	-1.06049	-0.970869	AGAP010228-PA	AGAP010228-PA	3-methylcrotonyl-CoA carboxylase alpha subunit	MER0126325	3-methylcrotonyl-CoA carboxylase alpha subunit	acetyl-CoA carboxylase biotin carboxylase subunit	met/int	CDD	0	99.3	AGAP010228-PA	met/energy	COG	CYT
AGAP006996-PA	0.0111634	-0.0108428	-1.3417	-0.741096	-1.0414	-1.02002	-1.08446	-1.05224	AGAP006996-PA	AGAP006996-PA	mitochondrial translation elongation factor TU	MER0024251	mitochondrial translation elongation factor TU	elongation factor Tu - signalP detected	ps	CDD	0	99.2	AGAP006996-PA	ps	REFSEQ-VIRUS	SIG	20-21
AGAP003106-PA	0.424971	0.354947	-0.807781	-1.28461	-1.0462	-0.486614	-0.895882	-0.691248	AGAP003106-PA	AGAP003106-PA	neprilysin, neutral endopeptidase 4	MER0019837	Nep4: neprilysin, neutral endopeptidase 4	M13 family peptidase - 2 predicted membrane helices	met/aa membrane	KOG	0	88.3	AGAP003106-PA	uc/memb	EC	CYT
AGAP005110-PA	0.186296	-0.0839715	-1.19218	-0.911365	-1.05177	-1.06	-1.21148	-1.13574	AGAP005110-PA	AGAP005110-PA	unspecified product	MER0113065	Actincytosk:	Actin-related protein 3	cs	CDD	0	100.7	AGAP005110-PA	cs	COG	CYT
AGAP006783-PA	0.255608	-0.138965	-0.909033	-1.19959	-1.05431	-1.05901	-1.32754	-1.19327	AGAP006783-PA	AGAP006783-PA	GDPmannose 4,6-dehydratase	MER0136114	GDPmannose 4,6-dehydratase	GDP-mannose 46 dehydratase	met/carb	KOG	0	95.2	AGAP006783-PA	vir/	REFSEQ-VIRUS	CYT
AGAP001759-PA	0.251726	-0.19774	-1.34609	-0.776238	-1.06116	-1.2415	-1.27631	-1.2589	AGAP001759-PA	AGAP001759-PA	protein transport protein SEC23	MER0172746	protein transport protein SEC23	Vesicle coat complex COPII subunit SEC23	pe	KOG	0	102.8	AGAP001759-PA	pe	COG	CYT
AGAP009624-PA	1.47261	-0.486822	-0.991032	-1.139	-1.06502	-1.60597	-1.49771	-1.55184	AGAP009624-PA	AGAP009624-PA	CTP synthase [Source:UniProtKB/TrEMBL;Acc:A0A1S4H1N6]	MER0449269	CTPsyn: CTP synthase	CTP synthase (UTP-ammonia lyase)	met/nuc	KOG	0	98	AGAP009624-PA	met/nuc	COG	CYT
AGAP011329-PA	0.340554	0.285456	-1.08152	-1.05463	-1.06807	-1.09408	-0.471161	-0.78262	AGAP011329-PA	AGAP011329-PA	acetyl-CoA C-acetyltransferase	MER0088279	acetyl-CoA C-acetyltransferase	3-oxoacyl CoA thiolase - GPI anchored	met/lipd/gpi	KOG	5e-71	91	AGAP011329-PA	met/lipd/gpi	COG	CYT
AGAP003515-PA	0.404478	0.581271	-1.13144	-1.00712	-1.06928	-1.02398	0.0479565	-0.488012	AGAP003515-PA	AGAP003515-PA	unspecified product	MER0411254	NIT8537:	Carbon-nitrogen hydrolase	met/aa	KOG	8e-46	96.2	AGAP003515-PA	pe	CDD	CYT
AGAP002284-PA	0.333347	0.148063	-1.15341	-1.00257	-1.07799	-1.07664	-0.783216	-0.929928	AGAP002284-PA	AGAP002284-PA	peptide alpha-N-acetyltransferase	MER0789931	peptide alpha-N-acetyltransferase	N-terminal acetyltransferase	nr	KOG	0	102.2	AGAP002284-PA	st	CDD	CYT
AGAP011896-PA	0.499393	0.23183	-1.23814	-0.918647	-1.07839	-0.774744	-0.918386	-0.846565	AGAP011896-PA	AGAP011896-PA	60S ribosomal protein L31	MER0242393	RpL31: 60S ribosomal protein L31	Ribosomal protein L31e	ps	PFAM	3e-37	100	AGAP011896-PA	ps	REFSEQVERTEBRATE95	CYT
AGAP008952-PA	0.170835	-0.179339	-1.42979	-0.728009	-1.0789	-1.14492	-1.37156	-1.25824	AGAP008952-PA	AGAP008952-PA	lupus La protein	MER0059435	lupus La protein	RNA-binding protein La	tm	KOG	9e-31	102.9	AGAP008952-PA	tm	KOG	CYT
AGAP008252-PA	0.833297	-0.21663	-1.01692	-1.14502	-1.08097	-1.2293	-1.36591	-1.2976	AGAP008252-PA	AGAP008252-PA	Protein of unknown function DUF255 [Source:UniProtKB/TrEMBL;Acc:A0A1S4GXQ3]	MER0434590	Protein of unknown function DUF255	Highly conserved protein containing a thioredoxin domain	detox/ox	KOG	0	98.4	AGAP008252-PA	detox/ox	COG	CYT
AGAP000806-PA	1.37045	-0.194541	-1.05644	-1.10649	-1.08147	-1.2429	-1.30911	-1.27601	AGAP000806-PA	AGAP000806-PA	Angiopoietin-like 1	MER0254290	Angiopoietin-like 1	Ficolin - probable fragment - signalP detected	imm/secreted Ficolin	KOG	5e-59	65	AGAP000806-PA	imm/secreted	KOG	SIG	25-26
AGAP001930-PA	0.279353	0.204894	-1.30886	-0.856601	-1.08273	-1.02323	-0.732445	-0.877838	AGAP001930-PA	AGAP001930-PA	heterogeneous nuclear ribonucleoprotein 27C	MER0108188	heterogeneous nuclear ribonucleoprotein 27C	RNA-binding protein musashi/mRNA cleavage and polyadenylation factor I complex	tm	KOG	6e-61	108.3	AGAP001930-PA	tm	KOG	CYT
AGAP010816-PA	0.00435003	-0.00698614	-0.727936	-1.43811	-1.08302	-0.744221	-1.4358	-1.09001	AGAP010816-PA	AGAP010816-PA	thioester-containing protein 3	MER0028726	TEP3: thioester-containing protein 3	Alpha-macroglobulin - signalP detected	imm/secreted Alpha-macroglobulin	KOG	0	100.2	AGAP010816-PA	s/protease	MEROPS	SIG	26-27
AGAP011360-PA	0.340524	-1.14097	-1.43216	-0.735263	-1.08371	-1.02822	-3.42113	-2.22467	AGAP011360-PA	AGAP011360-PA	Arrestin kurtz-like [Source:UniProtKB/TrEMBL;Acc:A0A1S4H7B9]	MER0000922	ARRK: Arrestin kurtz-like	Arrestin	st	KOG	0	106.2	AGAP011360-PA	st	REFSEQVERTEBRATE95	CYT
AGAP002594-PA	0.361297	-0.609551	-1.65051	-0.543218	-1.09686	-2.00658	-1.40625	-1.70642	AGAP002594-PA	AGAP002594-PA	apolipoprotein D	MER0174793	apolipoprotein D	lipocalin / cytosolic fatty-acid binding protein family - signalP detected lipocalin - GPI anchored	lipid trans	PFAM	2e-09	108.5	AGAP002594-PA	s//gpi	CDD	SIG	23-24
AGAP007421-PA	0.455215	-1.31951	-1.70324	-0.509202	-1.10622	-1.51076	-3.3407	-2.42573	AGAP007421-PA	AGAP007421-PA	unspecified product	MER0180984	Similar to mandelate racemase/muconate lactonizing protein	mitochondrial enolase superfamily member 1-like	met/energy	REFSEQ-INVERTEBRATE	0	75.3	AGAP007421-PA	met/energy	REFSEQVERTEBRATE95	CYT
AGAP009685-PA	0.393724	-1.52861	-1.11825	-1.09555	-1.1069	-1.17965	-4.09136	-2.63551	AGAP009685-PA	AGAP009685-PA	aspartate aminotransferase, mitochondrial	MER0028243	aspartate aminotransferase, mitochondrial	Aspartate aminotransferase/Glutamic oxaloacetic transaminase AAT2/GOT1	met/aa	KOG	0	97.5	AGAP009685-PA	met/aa	COG	CYT
AGAP001127-PA	0.672728	0.241601	-1.16704	-1.0471	-1.10707	-0.745995	-0.984945	-0.86547	AGAP001127-PA	AGAP001127-PA	P37NB protein	MER0896590	P37NB protein	Conserved secreted protein precursor	s/ucs	CDD	0	100	AGAP001127-PA	s/imm st/secreted	REFSEQ-INVERTEBRATE	SIG	24-25
AGAP029903-PA	0.509807	-1.15631	-1.07464	-1.15514	-1.11489	-1.41642	-3.12597	-2.2712	AGAP029903-PA		unspecified product		unspecified product		N/A							N/A
AGAP006901-PB	0.171048	-0.214461	-0.765646	-1.479	-1.12232	-1.07837	-1.59519	-1.33678	AGAP006901-PB	AGAP006901-PB	unspecified product	MER0903803		Adaptor protein Enigma - probable fragment - 20 OH-glycosylation sites	st	KOG	1e-48	36.9	AGAP006901-PB	pe	KOG	CYT
AGAP003582-PA	0.355979	2.87326	-4.11126	1.84864	-1.13131	2.16843	1.31547	1.74195	AGAP003582-PA	AGAP003582-PA	D-xylulose reductase A	MER0016983	D-xylulose reductase A	Alcohol dehydrogenase class V - 2 predicted membrane helices	detox membrane	KOG	2e-32	94.1	AGAP003582-PA	met/energy membrane	COG	CYT
AGAP007683-PA	0.500171	-0.185947	-1.03215	-1.23642	-1.13428	-1.22409	-1.41637	-1.32023	AGAP007683-PA	AGAP007683-PA	vacuolar protein sorting 35	MER0174858	Vps35: vacuolar protein sorting 35	Membrane coat complex Retromer subunit VPS35	pe	KOG	0	102.8	AGAP007683-PA	pe	REFSEQ-PROTOZOA	CYT
AGAP002061-PA	0.0243776	-0.0384831	-1.34059	-0.930997	-1.13579	-1.62797	-0.720583	-1.17428	AGAP002061-PA	AGAP002061-PA	26S proteasome 26S non-ATPase subunit N7	MER0033238	Rpn7: 26S proteasome 26S non-ATPase subunit N7	26S proteasome regulatory complex subunit RPN7/PSMD6	prot	KOG	0	100	AGAP002061-PA	prot	COG	CYT
AGAP003686-PA	0.874408	-0.178882	-1.06754	-1.20786	-1.1377	-1.29685	-1.33632	-1.31658	AGAP003686-PA	AGAP003686-PA	unspecified product	MER0035887		Trypsin - 11 OH-glycosylation sites - signalP detected - GPI anchored	met/aa/secreted Trypsin/gpi	KOG	2e-40	101.1	AGAP003686-PA	s/mucin/gpi	MEROPS	SIG	19-20
AGAP029574-PA	0.941329	-0.457891	-1.01052	-1.27536	-1.14294	-1.49445	-1.70721	-1.60083	AGAP029574-PA	AGAP029574-PA	unspecified product	MER0035784		ubiquitin carboxyl-terminal hydrolase 7-like isoform X2	prot	REFSEQ-INVERTEBRATE	0	102.1	AGAP029574-PA	prot	COG	CYT
AGAP013478-PA	0.364962	-0.128965	-1.12026	-1.17297	-1.14662	-1.40491	-1.14625	-1.27558	AGAP013478-PA	AGAP013478-PA	glyoxylate/hydroxypyruvate reductase	MER0205661	glyoxylate/hydroxypyruvate reductase	D-3-phosphoglycerate dehydrogenase	met/aa	KOG	6e-44	75.3	AGAP013478-PA	met/aa	COG	CYT
AGAP000735-PA	1.3295	0.300002	-1.17438	-1.12669	-1.15054	-0.787594	-0.913477	-0.850535	AGAP000735-PA	AGAP000735-PA	histidyl-tRNA synthetase	MER0023768	histidyl-tRNA synthetase	Histidyl-tRNA synthetase - probable fragment	ps	CDD	0	60.4	AGAP000735-PA	ps	COG	CYT
AGAP010065-PA	0.313854	-0.715239	-1.24504	-1.05834	-1.15169	-1.02932	-2.70454	-1.86693	AGAP010065-PA	AGAP010065-PA	60S ribosomal protein L12	MER0667300	RpL12: 60S ribosomal protein L12	40S ribosomal protein S2	ps	KOG	2e-79	98	AGAP010065-PA	ps	REFSEQVERTEBRATE95	CYT
AGAP000558-PA	0.160784	-0.0985475	-0.950354	-1.35381	-1.15208	-1.17873	-1.32253	-1.25063	AGAP000558-PA	AGAP000558-PA	mannosyl-oligosaccharide alpha-1,2-mannosidase	MER0004247	mannosyl-oligosaccharide alpha-1,2-mannosidase	glycoside hydrolase family 47 protein	met/carb	CDD	0	88.1	AGAP000558-PA	met/carb	REFSEQ-PROTOZOA	BL	27-28
AGAP005427.P479	1.20828	0.568383	-1.18484	-1.12768	-1.15626	-0.733492	-0.442255	-0.587874	AGAP005427.P479		60S ribosomal protein L28		60S ribosomal protein L28		N/A							N/A
AGAP012304-PA	0.201509	-0.115564	-1.12464	-1.18878	-1.15671	-1.07041	-1.47413	-1.27227	AGAP012304-PA	AGAP012304-PA	Muscular protein 20	MER0079095	Muscular protein 20	Calponin	cs	KOG	2e-59	93.7	AGAP012304-PA	cs	REFSEQVERTEBRATE95	CYT
AGAP012307-PA	0.00849909	0.012836	-0.81695	-1.49769	-1.15732	-0.822905	-1.46607	-1.14449	AGAP012307-PA	AGAP012307-PA	Spondin-1	MER0021487	Spondin-1	Reeler - signalP detected	extmat	CDD	2e-30	112.5	AGAP012307-PA	extmat	PFAM	SIG	35-36
AGAP004993-PA	0.806198	0.682271	-1.11102	-1.20528	-1.15815	-0.172634	-0.779125	-0.47588	AGAP004993-PA	AGAP004993-PA	laminin subunit alpha	MER0149097	laminin subunit alpha	Netrin axonal chemotropic factor - 26 OH-glycosylation sites - signalP detected	st/secreted Netrin	KOG	1e-70	81.5	AGAP004993-PA	st/secreted	KOG	SIG	23-24
AGAP006569-PA	0.106309	-0.212566	-1.72611	-0.596789	-1.16145	-1.7452	-1.00283	-1.37401	AGAP006569-PA	AGAP006569-PA	acetyl-CoA synthetase	MER0760761	acetyl-CoA synthetase	Long chain fatty acid acyl-CoA ligase	met/lipd	KOG	1e-37	89.4	AGAP006569-PA	met/lipd	COG	CYT
AGAP011750-PA	0.159502	0.148548	-0.991032	-1.36555	-1.17829	-0.763887	-1.2956	-1.02974	AGAP011750-PA	AGAP011750-PA	alpha-N-acetylglucosaminidase	MER0301971	alpha-N-acetylglucosaminidase	Alpha-N-acetylglucosaminidase - signalP detected	pe	KOG	0	99.5	AGAP011750-PA	pm/protease	REFSEQ-PROTOZOA	SIG	19-20
AGAP002721-PA	0.705461	0.531639	-0.999611	-1.36111	-1.18036	-0.861309	-0.436136	-0.648722	AGAP002721-PA	AGAP002721-PA	Tryptophan 2,3-dioxygenase [Source:UniProtKB/Swiss-Prot;Acc:O77457]	MER0149119	Tryptophan 2,3-dioxygenase	Tryptophan 23-dioxygenase	met/aa	KOG	0	96.9	AGAP002721-PA	met/aa	COG	CYT
AGAP001700-PA	0.917438	0.427938	-1.02149	-1.34896	-1.18522	-0.768209	-0.746363	-0.757286	AGAP001700-PA	AGAP001700-PA	translational activator GCN1	MER080828	translational activator GCN1	translational activator gcn1	ps	NR-LIGHT	0	100.1	AGAP001700-PA	ps	KOG	CYT
AGAP003099-PA	0.093172	0.188802	-1.29637	-1.08015	-1.18826	-0.329714	-1.6692	-0.999457	AGAP003099-PA	AGAP003099-PA	hydroxypyruvate isomerase	MER0047328	hydroxypyruvate isomerase	Hydroxypyruvate isomerase	met/carb	KOG	2e-73	98.8	AGAP003099-PA	met/carb	COG	CYT
AGAP005563-PB	0.765968	-0.813472	-1.54159	-0.835523	-1.18856	-2.16456	-1.83949	-2.00202	AGAP005563-PB	AGAP005563-PB	facilitated trehalose transporter Tret1	MER0078304	Tret1: facilitated trehalose transporter Tret1	MFS transporter - 12 predicted membrane helices	tr membrane	CDD	2e-81	98.1	AGAP005563-PB	tr membrane	REFSEQVERTEBRATE95	CYT
AGAP006607-PA	0.00989108	-0.0114284	-1.54837	-0.841943	-1.19516	-1.26958	-1.14359	-1.20659	AGAP006607-PA	AGAP006607-PA	Eukaryotic translation initiation factor 3 subunit I [Source:UniProtKB/Swiss-Prot;Acc:Q7PP77]	MER0335017	eIF3i: Eukaryotic translation initiation factor 3 subunit I	eukaryotic translation initiation factor 3 subunit I	ps	REFSEQ-INVERTEBRATE	0	100.3	AGAP006607-PA	ps	REFSEQ-PROTOZOA	CYT
AGAP004376-PA	0.123568	0.0412688	-1.14834	-1.24441	-1.19637	-1.05153	-1.25869	-1.15511	AGAP004376-PA	AGAP004376-PA	aldose 1-epimerase	MER1149658	aldose 1-epimerase	mutarotase	met/carb	KOG	0	110.4	AGAP004376-PA	met/carb	COG	CYT
AGAP009844-PA	0.240293	-0.20821	-1.07228	-1.33638	-1.20433	-1.697	-1.12807	-1.41254	AGAP009844-PA	AGAP009844-PA	CLIP-domain serine protease	MER0016526	CLIPB15: CLIP-domain serine protease	Trypsin-like serine protease - signalP detected	pm	CDD	2e-59	106	AGAP009844-PA	s/protease	MEROPS	SIG	19-20
AGAP005122-PA	1.68246	0.370513	-1.2484	-1.16481	-1.2066	-0.870684	-0.801502	-0.836093	AGAP005122-PA	AGAP005122-PA	UBX domain-containing protein 1	MER0114781	UBX domain-containing protein 1	Protein tyrosine phosphatase SHP1/Cofactor for p97 ATPase-mediated vesicle membrane fusion - 13 OH-glycosylation sites - 13 NetOglyc sites	ne	KOG	2e-70	108.6	AGAP005122-PA	ne	KOG	CYT
AGAP011685-PA	0.325909	-1.29551	-0.973602	-1.44946	-1.21153	-1.05233	-3.96175	-2.50704	AGAP011685-PA	AGAP011685-PA	unspecified product	MER0919325		hypothetical conserved secreted protein precursor - GPI anchored	s/	netoglyc			AGAP011685-PA	s/mucin/gpi	netoglyc	SIG	27-28
AGAP007779-PA	2.27609	-0.149304	-1.22545	-1.20981	-1.21763	-1.35933	-1.37454	-1.36694	AGAP007779-PA	AGAP007779-PA	unspecified product	MER0311586		histone tail methylase containing SET domain	nr	KOG	2e-44	90.4	AGAP007779-PA	nr	KOG	CYT
AGAP005531-PA	0.512969	0.105696	-1.16475	-1.27147	-1.21811	-1.16894	-1.05588	-1.11241	AGAP005531-PA	AGAP005531-PA	programmed cell death 6-interacting protein	MER0113116	programmed cell death 6-interacting protein	programmed cell death 6-interacting protein - 15 OH-glycosylation sites - 15 NetOglyc sites	st/apoptosis	REFSEQ-INVERTEBRATE	0	101.3	AGAP005531-PA	st/apoptosis	REFSEQVERTEBRATE95	CYT
AGAP004175-PA	0.849091	0.280695	-1.28313	-1.16022	-1.22168	-1.0424	-0.839558	-0.940979	AGAP004175-PA	AGAP004175-PA	uridine monophosphate synthetase	MER0098928	uridine monophosphate synthetase	Uridine 5'- monophosphate synthase/orotate phosphoribosyltransferase	met/nuc	KOG	6e-72	102	AGAP004175-PA	met/aa	REFSEQ-PROTOZOA	CYT
AGAP029827-PA	0.064446	0.0689349	-0.934265	-1.55523	-1.24475	-1.33754	-1.01409	-1.17582	AGAP029827-PA	AGAP029827-PA	unspecified product	MER0796147		Unknown product	uk				AGAP029827-PA	uk		CYT
AGAP001957-PB	0.183254	-0.108806	-1.43746	-1.07374	-1.2556	-1.25971	-1.4691	-1.36441	AGAP001957-PB	AGAP001957-PB	phosphatidylinositol transfer protein, beta	MER0437712	phosphatidylinositol transfer protein, beta	Phosphatidylinositol transfer protein	met/lipd	KOG	0	101.8	AGAP001957-PB	pe	CDD	CYT
AGAP005372-PA	0.0355056	-0.0489411	-1.67661	-0.862809	-1.26971	-1.4847	-1.15259	-1.31865	AGAP005372-PA	AGAP005372-PA	carboxylesterase beta esterase	MER0048020	COEBE3C: carboxylesterase beta esterase	Esterases and lipases - signalP detected	s/met/lipd Esterases	CDD	0	98.5	AGAP005372-PA	met/lipd	COG	SIG	21-22
AGAP001407-PA	0.00226095	0.00429296	-1.38081	-1.16904	-1.27493	-1.84557	-0.695702	-1.27064	AGAP001407-PA	AGAP001407-PA	26S proteasome regulatory subunit T4	MER0254055	Rpt4: 26S proteasome regulatory subunit T4	26S proteasome regulatory complex ATPase RPT6	prot	KOG	0	94.5	AGAP001407-PA	prot	COG	CYT
AGAP008582-PA	0.39759	0.573894	-1.79962	-0.754172	-1.2769	-0.561548	-0.84446	-0.703004	AGAP008582-PA	AGAP008582-PA	Alpha-mannosidase [Source:UniProtKB/TrEMBL;Acc:A0A1S4GYP5]	MER1002765	Alpha-mannosidase	Glycosyl hydrolase family 38 - alpha-mannosidase - signalP detected	met/carb/secreted Glycosyl	KOG	0	83.4	AGAP008582-PA	met/carb/secreted	REFSEQ-PROTOZOA	SIG	22-23
AGAP000561-PA	0.537629	-0.411425	-1.56852	-0.991454	-1.27999	-1.69121	-1.69161	-1.69141	AGAP000561-PA	AGAP000561-PA	kinesin family member 5	MER075989	kinesin family member 5	Kinesin-like protein	cs	KOG	1e-92	100.5	AGAP000561-PA	cs	COG	CYT
AGAP010681-PA	0.216197	-0.504467	-1.24569	-1.33047	-1.28808	-2.62827	-0.956829	-1.79255	AGAP010681-PA	AGAP010681-PA	5'-nucleotidase [Source:UniProtKB/TrEMBL;Acc:Q7QE29]	MER0140249	5'-nucleotidase	7-methylguanosine phosphate-specific 5'-nucleotidase	met/nuc	REFSEQ-INVERTEBRATE	0	100	AGAP010681-PA	met/nuc	TIGR	CYT
AGAP028024-PA	0.193107	0.16418	-1.34514	-1.23715	-1.29114	-1.42397	-0.829962	-1.12697	AGAP028024-PA	AGAP028024-PA	unspecified product	MER0623592		Juvenile hormone-inducible protein	st	NR-LIGHT	0	100	AGAP028024-PA	met/lipd	PFAM	CYT
AGAP012068-PB	0.312048	-0.45391	-1.75165	-0.867898	-1.30977	-2.07012	-1.45724	-1.76368	AGAP012068-PB	AGAP012068-PB	calpain, invertebrate	MER0021438	calpain, invertebrate	Calpain family cysteine protease	pm/protease	CDD	0	102	AGAP012068-PB	pm/protease	MEROPS	CYT
AGAP006088-PA	0.242297	-0.227311	-1.53708	-1.08866	-1.31287	-1.28485	-1.79551	-1.54018	AGAP006088-PA	AGAP006088-PA	unspecified product	MER0017983		Catalytic domain of phosphatidylinositol-specific phospholipase C X domain containing and similar protein - signalP detected	s/met/lipd Catalytic	CDD	1e-57	100.3	AGAP006088-PA	met/lipd	CDD	SIG	28-29
AGAP001473-PA	0.146055	0.254008	-1.35273	-1.274	-1.31337	-0.457935	-1.66078	-1.05936	AGAP001473-PA	AGAP001473-PA	propionyl-CoA synthetase	MER0693121	propionyl-CoA synthetase	Long chain fatty acid acyl-CoA ligase	met/lipd	KOG	2e-36	88.5	AGAP001473-PA	met/lipd	COG	CYT
AGAP005423-PA	0.376295	0.198244	-1.30105	-1.33319	-1.31712	-0.922422	-1.31533	-1.11888	AGAP005423-PA	AGAP005423-PA	26S proteasome alpha 4 subunit	MER0020045	Prosalpha4: 26S proteasome alpha 4 subunit	proteasome_alpha_type_7	prot	CDD	0	100.9	AGAP005423-PA	prot	COG	CYT
AGAP011814-PA	0.0465081	-0.0176377	-1.20807	-1.43974	-1.3239	-1.38039	-1.3027	-1.34154	AGAP011814-PA	AGAP011814-PA	guanine nucleotide binding protein (G protein), beta polypeptide 1-like	MER0493101	guanine nucleotide binding protein (G protein), beta polypeptide 1-like	G-protein beta subunit-like protein GNB1L contains WD repeats	st	KOG	2e-68	103.7	AGAP011814-PA	st	KOG	CYT
AGAP008225-PA	1.02927	0.816384	-1.14977	-1.49928	-1.32452	-0.712431	-0.303856	-0.508144	AGAP008225-PA	AGAP008225-PA	trehalose 6-phosphate phosphatase	MER0060039	trehalose 6-phosphate phosphatase	Conserved secreted protein precursor	s/ucs	REFSEQ-INVERTEBRATE	0		AGAP008225-PA	extmat	TIGR	SIG	24-25
AGAP002182-PA	0.300021	-0.384416	-1.3783	-1.27771	-1.32801	-2.18201	-1.24283	-1.71242	AGAP002182-PA	AGAP002182-PA	ATP-binding cassette transporter (ABC transporter) family E member 1	MER0606860	ABCE1: ATP-binding cassette transporter (ABC transporter) family E member 1	RNAse L inhibitor ABC superfamily	tm	KOG	0	100.8	AGAP002182-PA	tr	REFSEQ-PROTOZOA	CYT
AGAP009610.P806	0.0425093	0.0143571	-1.24715	-1.42804	-1.33759	-1.38299	-1.26348	-1.32323	AGAP009610.P806		glyoxylate/hydroxypyruvate reductase		glyoxylate/hydroxypyruvate reductase		N/A							SIG
AGAP005581-PA	1.74517	0.682531	-1.44778	-1.26474	-1.35626	-0.658478	-0.68898	-0.673729	AGAP005581-PA	AGAP005581-PA	3-hydroxyisobutyrate dehydrogenase [Source:UniProtKB/TrEMBL;Acc:Q7PNN6]	MER0117386	3-hydroxyisobutyrate dehydrogenase	3-hydroxyisobutyrate dehydrogenase mitochondrial	met/energy	REFSEQ-INVERTEBRATE	0	100.9	AGAP005581-PA	met/lipd	COG	CYT
AGAP006686-PA	0.559526	-0.571868	-1.73278	-0.995503	-1.36414	-2.04692	-1.82509	-1.93601	AGAP006686-PA	AGAP006686-PA	spectrin alpha	MER0191403	spectrin alpha	Ca2+-binding actin-bundling protein (actinin) alpha chain (EF-Hand protein superfamily) - probable fragment	cs	KOG	8e-38	55.8	AGAP006686-PA	cs	REFSEQ-PROTOZOA	CYT
AGAP003987-PA	0.446314	-0.35573	-1.40873	-1.32286	-1.36579	-1.42434	-2.01871	-1.72152	AGAP003987-PA	AGAP003987-PA	complement component 1 Q subcomponent-binding protein, mitochondrial	MER0191810	complement component 1 Q subcomponent-binding protein, mitochondrial	Complement component 1 - probable fragment	imm	KOG	2e-65	74.8	AGAP003987-PA	imm	KOG	CYT
AGAP001157-PA	0.32035	-0.344513	-1.04782	-1.68539	-1.3666	-1.94992	-1.47231	-1.71111	AGAP001157-PA	AGAP001157-PA	unspecified product	MER0402180		E3 ubiquitin-protein ligase UBR4	prot	CDD	0	101.1	AGAP001157-PA	prot	REFSEQVERTEBRATE95	CYT
AGAP003490-PA	0.42602	0.521533	-0.957747	-1.77664	-1.36719	-1.05652	-0.634798	-0.845659	AGAP003490-PA	AGAP003490-PA	alanine-glyoxylate aminotransferase	MER1106665	alanine-glyoxylate aminotransferase	serine--pyruvate aminotransferase mitochondrial	met/aa	REFSEQ-INVERTEBRATE	0	98.2	AGAP003490-PA	met/aa	COG	CYT
AGAP008336-PA	0.034189	-0.0198197	-1.46726	-1.26982	-1.36854	-1.23238	-1.54434	-1.38836	AGAP008336-PA	AGAP008336-PA	Protein phosphatase methylesterase 1 [Source:UniProtKB/TrEMBL;Acc:Q7Q4C8]	MER0208760	Protein phosphatase methylesterase 1	protein phosphatase methylesterase 1	st	REFSEQ-INVERTEBRATE	0	102	AGAP008336-PA	st	REFSEQVERTEBRATE95	CYT
AGAP029185-PA	0.783518	-0.447226	-1.57644	-1.16431	-1.37038	-1.84649	-1.78871	-1.8176	AGAP029185-PA	AGAP029185-PA	unspecified product	MER0002998		Protein phosphatase regulatory subunit PPP1R3C/D - probable fragment - 14 OH-glycosylation sites	st	KOG	7e-34	38	AGAP029185-PA	st	UNIPROTKB	CYT
AGAP011644-PA	0.298145	0.083735	-1.27626	-1.47793	-1.37709	-1.27015	-1.31656	-1.29336	AGAP011644-PA	AGAP011644-PA	inositol-1,4,5-trisphosphate 5-phosphatase	MER0744937	inositol-1,4,5-trisphosphate 5-phosphatase	Catalytic inositol polyphosphate 5-phosphatase	st	CDD	0	102.3	AGAP011644-PA	st	COG	CYT
AGAP007891-PA	0.0702888	0.0652804	-1.6904	-1.07989	-1.38515	-1.33071	-1.30902	-1.31987	AGAP007891-PA	AGAP007891-PA	Methionyl-tRNA synthetase [Source:UniProtKB/TrEMBL;Acc:A0A1S4GWK4]	MER0531987	Methionyl-tRNA synthetase	methionyl-tRNA synthetase	ps	CDD	0	79.7	AGAP007891-PA	ps	REFSEQ-VIRUS	CYT
AGAP000973.P700	0.248326	0.318163	-1.20904	-1.58052	-1.39478	-0.650274	-1.50296	-1.07662	AGAP000973.P700		neutral ceramidase		neutral ceramidase		N/A							N/A
AGAP003689-PA	0.420871	-0.629794	-1.01056	-1.79149	-1.40102	-1.62562	-2.43602	-2.03082	AGAP003689-PA	AGAP003689-PA	CLIP-domain serine protease [Source:UniProtKB/TrEMBL;Acc:A0A1S4GIW4]	MER0035903	CLIPC7: CLIP-domain serine protease	Trypsin-like serine protease - signalP detected	pm	SMART	9e-27	94.3	AGAP003689-PA	s/protease	ARTHORPODA	SIG	24-25
AGAP010711-PA	0.512895	0.169269	-1.5285	-1.28185	-1.40517	-1.21878	-1.25302	-1.2359	AGAP010711-PA	AGAP010711-PA	exportin-2	MER0011031	exportin-2	CAS/CSE protein	st/apoptosis	CDD	0	100.4	AGAP010711-PA	st/apoptosis	REFSEQ-PROTOZOA	CYT
AGAP011472-PA	0.943963	-1.48265	-0.928812	-1.88904	-1.40893	-2.62736	-3.15579	-2.89158	AGAP011472-PA	AGAP011472-PA	Leucine-rich repeat-containing protein 47	MER1207348	Leucine-rich repeat-containing protein 47	AGAP011472-PA partial	imm	REFSEQ-INVERTEBRATE	0	100	AGAP011472-PA	ps	KOG	CYT
AGAP000278-PA	0.303643	1.6085	0.537142	-3.3689	-1.41588	0.263842	0.121387	0.192615	AGAP000278-PA	AGAP000278-PA	odorant-binding protein 9	MER0173516	OBP9: odorant-binding protein 9	odorant binding protein 9 - signalP detected OBP	s/OBP	NR-LIGHT	5e-69	100	AGAP000278-PA	s/OBP	ARTHORPODA	SIG	17-18
AGAP000551-PA	0.33476	-0.368017	-1.46613	-1.37561	-1.42087	-1.38299	-2.19478	-1.78889	AGAP000551-PA	AGAP000551-PA	2-oxoglutarate dehydrogenase E1 component DHKTD1	MER0666694	2-oxoglutarate dehydrogenase E1 component DHKTD1	2-oxoglutarate dehydrogenase E1 subunit	met/carb	KOG	0	88	AGAP000551-PA	met/energy	COG	CYT
AGAP008366-PA	0.111344	0.0407948	-1.56075	-1.31955	-1.44015	-1.36946	-1.42925	-1.39935	AGAP008366-PA	AGAP008366-PA	thioester-containing protein 2	MER0020600	TEP2: thioester-containing protein 2	Alpha-macroglobulin	imm	KOG	0	100	AGAP008366-PA	pm/protease	MEROPS	SIG
AGAP013221-PA	0.0237877	-0.0300288	-1.09929	-1.78324	-1.44127	-1.26805	-1.67453	-1.47129	AGAP013221-PA	AGAP013221-PA	unspecified product	MER0035837		Trypsin-like serine protease - signalP detected	pm	SMART	7e-60	106.5	AGAP013221-PA	s/protease	MEROPS	SIG	24-25
AGAP005712-PC	0.278512	0.224196	-1.15406	-1.74026	-1.44716	-1.25624	-1.1897	-1.22297	AGAP005712-PC	AGAP005712-PC	phenylalanine-4-hydroxylase	MER0322810	phenylalanine-4-hydroxylase	Aromatic amino acid hydroxylase	met/aa	KOG	0	93.7	AGAP005712-PC	met/aa	COG	CYT
AGAP004940-PA	0.132705	0.094789	-1.68662	-1.22189	-1.45425	-1.43896	-1.27998	-1.35947	AGAP004940-PA	AGAP004940-PA	unspecified product	MER0191623	cAMP-dependent protein kinase regulator	cGMP-dependent protein kinase - probable fragment	st	KOG	8e-43	41.6	AGAP004940-PA	st	REFSEQVERTEBRATE95	CYT
AGAP005460-PA	0.395088	-0.86638	-1.33248	-1.58541	-1.45894	-1.51265	-3.138	-2.32532	AGAP005460-PA	AGAP005460-PA	phosphopantetheine adenylyltransferase / dephospho-CoA kinase	MER0113008	phosphopantetheine adenylyltransferase / dephospho-CoA kinase	Similar to bacterial dephospho-CoA kinase	met/int	KOG	9e-44	87.5	AGAP005460-PA	met/int	KOG	CYT
AGAP028138-PA	0.204459	-0.12192	-1.48934	-1.43297	-1.46116	-1.79399	-1.37215	-1.58307	AGAP028138-PA	AGAP028138-PA	unspecified product	MER0043149		Actin regulatory protein supervillin (gelsolin/villin family) - probable fragment	cs	KOG	1e-49	71.3	AGAP028138-PA	cs	KOG	CYT
AGAP002653-PA	0.316667	-0.735762	-1.546	-1.37663	-1.46131	-1.34142	-3.05273	-2.19707	AGAP002653-PA	AGAP002653-PA	phenylalanyl-tRNA synthetase alpha chain	MER0791075	phenylalanyl-tRNA synthetase alpha chain	phenylalanine--tRNA ligase alpha subunit	met/aa	REFSEQ-INVERTEBRATE	0	100	AGAP002653-PA	ps	COG	CYT
AGAP004352-PB	0.267322	0.491246	-2.07076	-0.872523	-1.47164	-1.2829	-0.677895	-0.980398	AGAP004352-PB	AGAP004352-PB	succinyl-CoA synthetase beta subunit	MER0200179	succinyl-CoA synthetase beta subunit	Succinyl-CoA synthetase beta subunit	met/energy	KOG	0	92.1	AGAP004352-PB	met/energy	COG	CYT
AGAP004812-PA	1.11182	-0.721921	-1.64917	-1.29423	-1.4717	-2.31192	-2.07532	-2.19362	AGAP004812-PA	AGAP004812-PA	unspecified product	MER0222742	calcium-independent phospholipase A2	Patatin-like phospholipase domain containing protein 9 - signalP detected	s/met/lipd Patatin-like	CDD	0	100.6	AGAP004812-PA	met/lipd	REFSEQVERTEBRATE95	SIG	22-23
AGAP008502-PA	0.423258	0.238102	-1.54506	-1.42711	-1.48609	-1.04478	-1.45118	-1.24798	AGAP008502-PA	AGAP008502-PA	L-xylulose reductase	MER0436931	L-xylulose reductase	Mitochondrial/plastidial beta-ketoacyl-ACP reductase	met/lipd	KOG	1e-33	95	AGAP008502-PA	detox	COG	CYT
AGAP000947-PA	0.128522	-0.542155	-1.45357	-1.5316	-1.49259	-0.588646	-3.48083	-2.03474	AGAP000947-PA	AGAP000947-PA	glutathione S-transferase unclassified 1	MER0003015	GSTU1: glutathione S-transferase unclassified 1	glutathione S-transferase 1-1-like	detox	REFSEQ-INVERTEBRATE	0	99.1	AGAP000947-PA	detox	ARTHORPODA	CYT
AGAP002472-PA	0.00139842	-0.00177717	-1.91456	-1.13787	-1.52622	-1.57255	-1.48343	-1.52799	AGAP002472-PA	AGAP002472-PA	DNA damage-binding protein 1	MER0000092	DNA damage-binding protein 1	Splicing factor 3b subunit 3	tm	KOG	2e-68	104.7	AGAP002472-PA	nr	KOG	CYT
AGAP002627-PA	0.188611	-0.116218	-1.50779	-1.55504	-1.53141	-1.86467	-1.43059	-1.64763	AGAP002627-PA	AGAP002627-PA	S-formylglutathione hydrolase [Source:UniProtKB/TrEMBL;Acc:Q7QCH6]	MER0999297	S-formylglutathione hydrolase	Esterase D	detox	KOG	0	99.6	AGAP002627-PA	pm/protease	MEROPS	CYT
AGAP001621-PB	1.43404	1.3703	-1.63749	-1.42938	-1.53343	0.0864735	-0.412739	-0.163133	AGAP001621-PB	AGAP001621-PB	proline synthetase co-transcribed homolog	MER0025854	proline synthetase co-transcribed homolog	pyridoxal phosphate homeostasis protein	met/int	REFSEQ-INVERTEBRATE	0	99.2	AGAP001621-PB	met/int	ARTHORPODA	CYT
AGAP008783-PA	0.406238	0.264355	-1.75089	-1.32523	-1.53806	-1.15363	-1.39378	-1.27371	AGAP008783-PA	AGAP008783-PA	Arginase [Source:UniProtKB/TrEMBL;Acc:A0A1S4H002]	MER0666582	Arginase	Arginase	met/aa	KOG	5e-87	96.5	AGAP008783-PA	met/aa	COG	CYT
AGAP006141-PB	0.195564	0.0940804	-1.51415	-1.61184	-1.56299	-1.30504	-1.63279	-1.46891	AGAP006141-PB	AGAP006141-PB	Capping protein (actin filament) muscle Z-line, alpha 1	MER0322012	Capping protein (actin filament) muscle Z-line, alpha 1	F-actin capping protein alpha subunit	cs	KOG	0	101.4	AGAP006141-PB	cs	REFSEQ-PROTOZOA	CYT
AGAP003164-PA	0.478317	-0.486018	-1.89977	-1.28854	-1.59415	-2.31148	-1.84887	-2.08018	AGAP003164-PA	AGAP003164-PA	unspecified product	MER0043985		Synaptic vesicle protein BAIAP3 involved in vesicle priming/regulation	pe	KOG	0	104.9	AGAP003164-PA	pe	KOG	CYT
AGAP029751-PA	0.504672	-0.460317	-1.94396	-1.26779	-1.60587	-2.13043	-2.00195	-2.06619	AGAP029751-PA	AGAP029751-PA	argonaute 2	MER0195740	AGO2: argonaute 2	Germ-line stem cell division protein Hiwi/Piwi;negative developmental regulator	nr	KOG	3e-71	104.8	AGAP029751-PA	tm	SMART	CYT
AGAP009672-PA	0.324605	1.06797	-2.80294	-0.41059	-1.60676	-0.777115	-0.300472	-0.538794	AGAP009672-PA	AGAP009672-PA	unspecified product	MER0210262		fibrous sheath cabyr-binding protein isoform x1 - 75 OH-glycosylation sites - 75 NetOglyc sites	uc	REFSEQ-INVERTEBRATE	0	110.9	AGAP009672-PA	st	REFSEQ-INVERTEBRATE	CYT
AGAP009433-PA	0.00400048	0.00170755	-1.52108	-1.69334	-1.60721	-1.70511	-1.5059	-1.6055	AGAP009433-PA	AGAP009433-PA	arylformamidase	MER0044867	arylformamidase	Kynurenine formamidase - GPI anchored	met/aa/gpi	KOG	4e-37	103	AGAP009433-PA	met/aa/gpi	KOG	CYT
AGAP012283-PA	0.902457	0.111521	-1.62407	-1.63	-1.62703	-1.55908	-1.47195	-1.51552	AGAP012283-PA	AGAP012283-PA	cysteinyl-tRNA synthetase	MER0904333	cysteinyl-tRNA synthetase	cysteine--tRNA ligase cytoplasmic	tm	REFSEQ-INVERTEBRATE	0	100.9	AGAP012283-PA	ps	COG	CYT
AGAP004311-PA	0.181332	0.111273	-1.76987	-1.48531	-1.62759	-1.67973	-1.3529	-1.51632	AGAP004311-PA	AGAP004311-PA	phosphopantothenate-cysteine ligase	MER0149825	phosphopantothenate-cysteine ligase	Uncharacterized conserved protein with similarity to phosphopantothenoylcysteine synthetase/decarboxylase	met/aa	KOG	0	101.3	AGAP004311-PA	met/aa	KOG	CYT
AGAP009347-PB	0.875127	0.379005	-1.80095	-1.52325	-1.6621	-1.35029	-1.2159	-1.28309	AGAP009347-PB	AGAP009347-PB	FK506-binding protein 4/5	MER0254263	FK506-binding protein 4/5	FKBP-type peptidyl-prolyl cis-trans isomerase	pm	KOG	9e-95	97.7	AGAP009347-PB	st	UNIPROTKB	CYT
AGAP000723-PA	0.293738	-1.02098	-1.68552	-1.6567	-1.67111	-1.4131	-3.97108	-2.69209	AGAP000723-PA	AGAP000723-PA	cytoplasmic dynein 1 light intermediate chain 2	MER0918153	cytoplasmic dynein 1 light intermediate chain 2	Dynein light intermediate chain - 11 OH-glycosylation sites - 11 NetOglyc sites	cs	KOG	0	106.1	AGAP000723-PA	cs	REFSEQVERTEBRATE95	CYT
AGAP012148-PA	0.650874	-1.38388	-1.4422	-1.91904	-1.68062	-3.82174	-2.30727	-3.06451	AGAP012148-PA	AGAP012148-PA	mitogen-activated protein kinase	MER0254361	mitogen-activated protein kinase	Catalytic domain of the Serine/Threonine Kinase	st	CDD	0	100.5	AGAP012148-PA	pe	REFSEQ-PROTOZOA	CYT
AGAP004758-PB	0.0677777	0.0399261	-1.84683	-1.51495	-1.68089	-1.74017	-1.54176	-1.64097	AGAP004758-PB	AGAP004758-PB	26S proteasome 26S non-ATPase subunit N13	MER0199417	Rpn13: 26S proteasome 26S non-ATPase subunit N13	Proteasomal ubiquitin receptor ADRM1 homolog - 32 OH-glycosylation sites - 32 NetOglyc sites	prot	SWISSP	0	111.5	AGAP004758-PB	prot	REFSEQVERTEBRATE95	CYT
AGAP007400.P245	0.674331	0.543291	-1.40449	-1.96375	-1.68412	-1.249	-1.03265	-1.14082	AGAP007400.P245		unspecified product		unspecified product		N/A							N/A
AGAP010719-PA	0.0869596	-0.0978189	-1.52002	-1.86433	-1.69217	-1.45701	-2.12297	-1.78999	AGAP010719-PA	AGAP010719-PA	unspecified product	MER0135144	Coatomer subunit delta	Medium subunit of clathrin adaptor complex	pe	KOG	0	104.8	AGAP010719-PA	pe	KOG	CYT
AGAP011478-PA	0.724312	0.337924	-1.57472	-1.82046	-1.69759	-1.23907	-1.48027	-1.35967	AGAP011478-PA	AGAP011478-PA	unspecified product	MER0207735		Apolipoprotein D/Lipocalin - signalP detected lipocalin	lipid trans	KOG	3e-12	84.8	AGAP011478-PA	met/lipd	UNIPROTKB	SIG	26-27
AGAP006944-PA	0.0655709	0.204729	-2.19568	-1.21506	-1.70537	-2.39829	-0.602995	-1.50064	AGAP006944-PA	AGAP006944-PA	Eukaryotic translation initiation factor 3 subunit E [Source:UniProtKB/Swiss-Prot;Acc:Q7QIL8]	MER0052596	eIF3e: Eukaryotic translation initiation factor 3 subunit E	eukaryotic translation initiation factor 3 subunit E	ps	REFSEQ-INVERTEBRATE	0	100	AGAP006944-PA	ps	REFSEQ-PROTOZOA	CYT
AGAP009380-PA	0.225476	-0.639893	-1.68349	-1.75108	-1.71728	-1.33622	-3.37813	-2.35717	AGAP009380-PA	AGAP009380-PA	cellular retinaldehyde-binding protein	MER0607772	cellular retinaldehyde-binding protein	Phosphatidylinositol transfer protein SEC14	met/lipd	KOG	5e-40	91.1	AGAP009380-PA	tr	UNIPROTKB	CYT
AGAP001318-PA	0.777961	0.505703	-1.65893	-1.78763	-1.72328	-1.44595	-0.989208	-1.21758	AGAP001318-PA	AGAP001318-PA	acetyl-CoA C-acetyltransferase	MER0159084	acetyl-CoA C-acetyltransferase	acetyl-CoA acetyltransferases - GPI anchored	met/lipd/gpi	CDD	0	100.2	AGAP001318-PA	met/lipd/gpi	COG	CYT
AGAP010712-PA	1.17036	-0.200287	-1.76399	-1.70222	-1.73311	-1.97875	-1.88803	-1.93339	AGAP010712-PA	AGAP010712-PA	scavenger mRNA-decapping enzyme DcpS	MER0011644	scavenger mRNA-decapping enzyme DcpS	scavenger mRNA-decapping enzyme DcpS	tm	REFSEQ-PROTOZOA	7e-54	105.8	AGAP010712-PA	tm	EC	CYT
AGAP009538-PA	0.601888	-1.03631	-1.93531	-1.57921	-1.75726	-2.17212	-3.41501	-2.79357	AGAP009538-PA	AGAP009538-PA	AP-2 complex subunit alpha [Source:UniProtKB/Swiss-Prot;Acc:Q7QG73]	MER0059824	alpha-Adaptin: AP-2 complex subunit alpha	Vesicle coat complex AP-3 delta subunit - probable fragment	pe	KOG	7e-49	72.6	AGAP009538-PA	pe	PFAM	CYT
AGAP001376-PA	0.272851	-0.228564	-1.47842	-2.04466	-1.76154	-1.8728	-2.10741	-1.9901	AGAP001376-PA	AGAP001376-PA	serine protease inhibitor (serpin) 17	MER0038524	SRPN17: serine protease inhibitor (serpin) 17	SERine Proteinase INhibitors - signalP detected	s/protinh	CDD	4e-61	103.8	AGAP001376-PA	s/protease	MEROPS	SIG	35-36
AGAP005209-PA	0.560174	-0.464243	-1.45458	-2.07432	-1.76445	-2.26629	-2.19109	-2.22869	AGAP005209-PA	AGAP005209-PA	Uridine kinase [Source:UniProtKB/TrEMBL;Acc:Q5TSQ7]	MER0753605	Uridine kinase	Armadillo/beta-Catenin/plakoglobin	st	KOG	0	101.2	AGAP005209-PA	met/nuc	COG	CYT
AGAP012801-PA	0.332296	0.0165944	-1.78156	-1.75934	-1.77045	-1.73901	-1.7687	-1.75385	AGAP012801-PA	AGAP012801-PA	unspecified product	MER0135144	NIT8503:	Carbon-nitrogen hydrolase - signalP detected	met/aa/secreted Carbon-nitrogen	KOG	2e-58	97.2	AGAP012801-PA	pe	CDD	SIG	19-20
AGAP004817-PB	0.13771	0.044847	-1.88153	-1.66008	-1.7708	-1.70717	-1.74475	-1.72596	AGAP004817-PB	AGAP004817-PB	protein lingerer		lig: protein lingerer	UBA domain found in ubiquitin-associated protein 2 - 11 OH-glycosylation sites - 11 NetOglyc sites	prot	CDD	4e-13	100	AGAP004817-PB	prot	REFSEQVERTEBRATE95	CYT
AGAP001313-PA	0.554685	0.274586	-1.90634	-1.65031	-1.77832	-1.36811	-1.63937	-1.50374	AGAP001313-PA	AGAP001313-PA	Muscular protein 20	MER1222733	Muscular protein 20	Calponin	cs	KOG	2e-63	97.9	AGAP001313-PA	cs	ELEGANS	CYT
AGAP009145-PA	1.19496	-0.447713	-1.70308	-1.86511	-1.78409	-2.31882	-2.1448	-2.23181	AGAP009145-PA	AGAP009145-PA	unspecified product	MER0790263		Conserved secreted protein precursor	s/ucs	REFSEQ-INVERTEBRATE	0		AGAP009145-PA	s/ucs	REFSEQ-INVERTEBRATE	SIG	20-21
AGAP011061-PA	0.0143579	0.0316043	-2.02215	-1.54625	-1.7842	-1.10829	-2.3969	-1.75259	AGAP011061-PA	AGAP011061-PA	phosphotriesterase-related protein	MER0185921	phosphotriesterase-related protein	AGAP011061-PA partial	uc	REFSEQ-INVERTEBRATE	0	99.4	AGAP011061-PA	uc	REFSEQVERTEBRATE95	CYT
AGAP005129-PA	0.290662	0.447905	-1.96685	-1.60469	-1.78577	-1.87476	-0.800978	-1.33787	AGAP005129-PA	AGAP005129-PA	5'-methylthioadenosine phosphorylase	MER0014348	5'-methylthioadenosine phosphorylase	Methylthioadenosine phosphorylase MTAP	met/nuc	KOG	0	96.4	AGAP005129-PA	met/nuc	COG	CYT
AGAP010935-PA	0.00673746	0.00468397	-1.59507	-1.99603	-1.79555	-1.86889	-1.71283	-1.79086	AGAP010935-PA	AGAP010935-PA	porphobilinogen synthase	MER0021300	porphobilinogen synthase	Delta-aminolevulinic acid dehydratase	met/int	KOG	0	95.8	AGAP010935-PA	met/int	COG	CYT
AGAP004097-PA	0.0391651	0.0689769	-1.8476	-1.75351	-1.80055	-1.17005	-2.2931	-1.73157	AGAP004097-PA	AGAP004097-PA	3-hydroxyisobutyryl-CoA hydrolase, mitochondrial [Source:UniProtKB/TrEMBL;Acc:Q7PH36]	MER0017996	3-hydroxyisobutyryl-CoA hydrolase, mitochondrial	Enoyl-CoA hydratase	met/lipd	KOG	0	98.2	AGAP004097-PA	met/energy	REFSEQVERTEBRATE95	CYT
AGAP006227-PA	0.240179	0.206777	-2.08966	-1.51267	-1.80116	-1.47664	-1.71214	-1.59439	AGAP006227-PA	AGAP006227-PA	alpha esterase	MER0045463	alpha esterase	Esterases and lipases	met/lipd	CDD	4e-99	104.6	AGAP006227-PA	met/lipd	COG	CYT
AGAP002915-PA	0.0598758	0.0176005	-1.79166	-1.81102	-1.80134	-1.6884	-1.87908	-1.78374	AGAP002915-PA	AGAP002915-PA	unspecified product	MER0027723		furin-like protease 2	pm/protease	REFSEQ-INVERTEBRATE	0	93.8	AGAP002915-PA	pm/protease	REFSEQ-PROTOZOA	CYT
AGAP000287-PA	0.141796	0.100973	-1.94366	-1.69957	-1.82161	-1.50685	-1.93443	-1.72064	AGAP000287-PA	AGAP000287-PA	prostaglandin reductase 1, gene	MER0437500	prostaglandin reductase 1, gene	AGAP000287-PA	met/lipd	REFSEQ-INVERTEBRATE	0	100	AGAP000287-PA	uc	REFSEQVERTEBRATE95	CYT
AGAP010429-PA	0.0766804	0.165993	-2.54165	-1.11317	-1.82741	-1.70595	-1.61688	-1.66142	AGAP010429-PA	AGAP010429-PA	succinate dehydrogenase (ubiquinone) flavoprotein subunit	MER0314814	succinate dehydrogenase (ubiquinone) flavoprotein subunit	Succinate dehydrogenase flavoprotein subunit	met/energy	KOG	0	101.2	AGAP010429-PA	met/int	COG	CYT
AGAP028164-PA	0.367006	0.409373	-1.44244	-2.2207	-1.83157	-1.57141	-1.27299	-1.4222	AGAP028164-PA	AGAP028164-PA	unspecified product	MER152864		Very long chain acyl-CoA dehydrogenase	met/lipd	CDD	0	100.4	AGAP028164-PA	met/lipd	COG	CYT
AGAP005009-PA	1.81413	0.825015	-1.89399	-1.79458	-1.84429	-1.10991	-0.928625	-1.01927	AGAP005009-PA	AGAP005009-PA	Pyrroline-5-carboxylate reductase [Source:UniProtKB/TrEMBL;Acc:Q7PPH9]	MER0952305	Pyrroline-5-carboxylate reductase	Pyrroline-5-carboxylate reductase	met/aa	KOG	9e-80	100	AGAP005009-PA	met/aa	COG	CYT
AGAP009255-PA	0.600043	0.34254	-2.05876	-1.63009	-1.84442	-1.50578	-1.49798	-1.50188	AGAP009255-PA	AGAP009255-PA	Sorting nexin-2	MER0226180	Sorting nexin-2	Vps5 C terminal like	pe	PFAM	1e-84	99.5	AGAP009255-PA	pe	REFSEQVERTEBRATE95	CYT
AGAP012991.P688	0.277542	-0.199073	-2.05032	-1.64898	-1.84965	-2.21837	-1.87908	-2.04873	AGAP012991.P688		Fascin [Source:UniProtKB/TrEMBL;Acc:F5HLZ2]		Fascin [Source:UniProtKB/TrEMBL;Acc:F5HLZ2]		N/A							N/A
AGAP001306-PA	0.274229	-0.804956	-1.94757	-1.75351	-1.85054	-1.58558	-3.7254	-2.65549	AGAP001306-PA	AGAP001306-PA	actin related protein 2/3 complex, subunit 4	MER1267881	actin related protein 2/3 complex, subunit 4	Actin-related protein Arp2/3 complex subunit ARPC4	cs	KOG	1e-82	100	AGAP001306-PA	cs	REFSEQVERTEBRATE95	CYT
AGAP002408-PA	1.40744	-1.52788	-1.71556	-1.98756	-1.85156	-3.65965	-3.09923	-3.37944	AGAP002408-PA	AGAP002408-PA	unspecified product	MER0209920		UPF0160 protein MYG1 mitochondrial	met/energy	SWISSP	2e-87	91.3	AGAP002408-PA	met/energy	REFSEQVERTEBRATE95	CYT
AGAP004487-PA	0.360944	0.227644	-2.08253	-1.63398	-1.85826	-1.70218	-1.55905	-1.63062	AGAP004487-PA	AGAP004487-PA	SNX5 protein	MER0253942	SNX5 protein	Sorting nexin SNX6/TFAF2 contains PX domain	imm	KOG	0	100	AGAP004487-PA	pe	REFSEQVERTEBRATE95	CYT
AGAP003904-PA	0.550343	0.411242	-1.62134	-2.10625	-1.8638	-1.30935	-1.59575	-1.45255	AGAP003904-PA	AGAP003904-PA	AIF-like mitochondrial oxidoreductase (Nfrl)	MER0001367	AIF-like mitochondrial oxidoreductase (Nfrl)	apoptosis-inducing factor 3-like isoform X1	st/apoptosis	REFSEQ-INVERTEBRATE	0	95.9	AGAP003904-PA	st/apoptosis	REFSEQVERTEBRATE95	CYT
AGAP029916-PA	0.202301	0.0877461	-2.01448	-1.7161	-1.86529	-1.81824	-1.73685	-1.77754	AGAP029916-PA		unspecified product		unspecified product		cytoplasm							N/A
AGAP010251-PA	0.0122285	-0.0126662	-2.1286	-1.61919	-1.8739	-2.08431	-1.68881	-1.88656	AGAP010251-PA	AGAP010251-PA	coatomer protein complex, subunit alpha (xenin)	MER0775514	coatomer protein complex, subunit alpha (xenin)	Vesicle coat complex COPI beta' subunit	pe	KOG	5e-96	102.1	AGAP010251-PA	pe	CDD	CYT
AGAP008704-PA	1.91066	0.432816	-1.83136	-1.92536	-1.87836	-1.45718	-1.43391	-1.44555	AGAP008704-PA	AGAP008704-PA	Juvenile hormone-inducible protein [Source:UniProtKB/TrEMBL;Acc:A0A1S4GZS3]	MER0126982	Juvenile hormone-inducible protein	Juvenile hormone-inducible protein	st	NR-LIGHT	0	100	AGAP008704-PA	st	ARTHORPODA	CYT
AGAP005291-PA	0.0266444	-0.0389075	-1.88983	-1.90373	-1.89678	-2.39715	-1.47423	-1.93569	AGAP005291-PA	AGAP005291-PA	unspecified product	MER0464062		La RNA-binding domain protein similar to La-related protein 1 and 2 - 17 OH-glycosylation sites - 17 NetOglyc sites	tm	CDD	9e-35	101.3	AGAP005291-PA	tm	ARTHORPODA	CYT
AGAP005102-PA	0.317388	-0.775333	-1.87637	-1.91769	-1.89703	-1.76843	-3.57629	-2.67236	AGAP005102-PA	AGAP005102-PA	autophagy related gene	MER0784111	APG7B: autophagy related gene	ubiquitin-activating enzyme	prot	REFSEQ-PROTOZOA	0	89.4	AGAP005102-PA	prot	REFSEQ-PROTOZOA	CYT
AGAP002597-PA	0.014845	0.00868368	-2.09128	-1.73289	-1.91208	-1.93862	-1.86819	-1.90341	AGAP002597-PA	AGAP002597-PA	proteasome activator subunit 4	MER0018473	proteasome activator subunit 4	proteasome activator complex subunit 4B isoform X1	prot	REFSEQ-INVERTEBRATE	0	100	AGAP002597-PA	prot	REFSEQVERTEBRATE95	CYT
AGAP008547-PA	0.283234	-1.12571	-1.78991	-2.05288	-1.92139	-1.59464	-4.49957	-3.04711	AGAP008547-PA	AGAP008547-PA	unspecified product	MER0111671		Acid trehalase - signalP detected	met/carb	KOG	0	91.6	AGAP008547-PA	met/carb	COG	SIG	19-20
AGAP012249-PA	0.356437	1.62496	-3.62754	-0.229455	-1.9285	-0.371712	-0.235371	-0.303542	AGAP012249-PA	AGAP012249-PA	ATP-binding cassette transporter (ABC transporter) family F member 2	MER0065763	ABCF2: ATP-binding cassette transporter (ABC transporter) family F member 2	transporter (ABC superfamily)	tr	KOG	0	91	AGAP012249-PA	tr	COG	CYT
AGAP005082-PA	0.431424	-0.32477	-1.98439	-1.89789	-1.94114	-2.54591	-1.98591	-2.26591	AGAP005082-PA	AGAP005082-PA	vacuolar protein sorting 13	MER0099056	Vps13: vacuolar protein sorting 13	Vacuolar protein sorting-associated protein	pe	KOG	0	96.5	AGAP005082-PA	pe	COG	CYT
AGAP008768-PA	0.247132	-0.310645	-1.71149	-2.18121	-1.94635	-2.64794	-1.86606	-2.257	AGAP008768-PA	AGAP008768-PA	Leucine carboxyl methyltransferase 1 protein	MER0445635	Leucine carboxyl methyltransferase 1 protein	Carboxymethyl transferase	pm	KOG	0	95.2	AGAP008768-PA	met/int	REFSEQVERTEBRATE95	CYT
AGAP013758-PA	0.657727	-0.53002	-2.24807	-1.65476	-1.95141	-2.43286	-2.53	-2.48143	AGAP013758-PA	AGAP013758-PA	xanthine dehydrogenase	MER0607337	xanthine dehydrogenase	Xanthine dehydrogenase	met/nuc	KOG	0	105.4	AGAP013758-PA	met/energy	COG	CYT
AGAP003758-PA	0.864477	-0.480475	-1.80742	-2.14756	-1.97749	-2.3555	-2.56043	-2.45797	AGAP003758-PA	AGAP003758-PA	unspecified product	MER1162255		Ecdysteroid kinase	met/lipd	PFAM	2e-63	101	AGAP003758-PA	met/lipd	PFAM	CYT
AGAP001681-PA	0.0285859	-0.032618	-2.30848	-1.66405	-1.98626	-2.18241	-1.85535	-2.01888	AGAP001681-PA	AGAP001681-PA	ubiquitin conjugation factor E4 A	MER0344911	ubiquitin conjugation factor E4 A	ubiquitin conjugation factor E4 A	prot	REFSEQ-INVERTEBRATE	0	99	AGAP001681-PA	prot	REFSEQVERTEBRATE95	CYT
AGAP007531-PA	0.636786	0.300922	-2.1527	-1.82783	-1.99026	-1.75906	-1.61963	-1.68934	AGAP007531-PA	AGAP007531-PA	2-oxoisovalerate dehydrogenase E1 component, beta subunit	MER0003413	2-oxoisovalerate dehydrogenase E1 component, beta subunit	Pyruvate dehydrogenase E1 beta subunit	met/energy	KOG	6e-73	92	AGAP007531-PA	met/energy	COG	CYT
AGAP011833-PA	0.961353	1.25195	-2.39153	-1.62644	-2.00899	-0.516581	-0.997471	-0.757026	AGAP011833-PA	AGAP011833-PA	enoyl-CoA hydratase	MER0019899	enoyl-CoA hydratase	Enoyl-CoA isomerase	met/lipd	KOG	2e-35	89.5	AGAP011833-PA	met/int	COG	CYT
AGAP005845-PA	0.220229	-0.210473	-1.8449	-2.18121	-2.01306	-1.92424	-2.52281	-2.22352	AGAP005845-PA	AGAP005845-PA	V-type H+-transporting ATPase subunit C	MER0052264	V-type H+-transporting ATPase subunit C	Vacuolar H+-ATPase V1 sector subunit C	tr	KOG	0	100.7	AGAP005845-PA	tr	REFSEQ-PROTOZOA	CYT
AGAP003583-PA	0.514525	1.76814	-3.30819	-0.728429	-2.01831	-0.119984	-0.380354	-0.250169	AGAP003583-PA	AGAP003583-PA	L-iditol 2-dehydrogenase	MER0218116	L-iditol 2-dehydrogenase	Alcohol dehydrogenase class V - 2 predicted membrane helices	detox membrane	KOG	6e-31	75.8	AGAP003583-PA	detox membrane	KOG	CYT
AGAP001719-PA	0.510235	-1.21075	-1.62053	-2.42479	-2.02266	-2.43355	-4.03327	-3.23341	AGAP001719-PA	AGAP001719-PA	unspecified product	MER0148182		Conserved secreted protein precursor	s/ucs	REFSEQ-INVERTEBRATE	0		AGAP001719-PA	s/ucs	REFSEQ-INVERTEBRATE	SIG	35-36
AGAP009154-PA	0.629319	-0.855092	-2.44082	-1.63715	-2.03899	-3.20601	-2.58215	-2.89408	AGAP009154-PA	AGAP009154-PA	actin-related protein 2/3 complex subunit 2	MER0002882	ARC-P34: actin-related protein 2/3 complex subunit 2	Actin-related protein Arp2/3 complex subunit ARPC2	cs	KOG	0	101	AGAP009154-PA	cs	REFSEQVERTEBRATE95	CYT
AGAP003517-PB	1.19788	0.761097	-2.24211	-1.84238	-2.04224	-1.25673	-1.30556	-1.28114	AGAP003517-PB	AGAP003517-PB	phenylalanyl-tRNA synthetase beta chain	MER0371247	phenylalanyl-tRNA synthetase beta chain	phenylalanine--tRNA ligase beta subunit	met/aa	REFSEQ-INVERTEBRATE	0	100.3	AGAP003517-PB	ps	COG	CYT
AGAP010188-PA	0.385826	-1.12375	-1.89497	-2.19634	-2.04566	-4.25009	-2.08873	-3.16941	AGAP010188-PA	AGAP010188-PA	stress-induced-phosphoprotein 1	MER0378878	stress-induced-phosphoprotein 1	heat shock protein 70 (hsp70)-interacting protein	pm	NR-LIGHT	0	97.8	AGAP010188-PA	pm	KOG	CYT
AGAP009917-PA	0.388956	-5.24694	-7.10423	3.00691	-2.04866	-7.26391	-7.32728	-7.2956	AGAP009917-PA	AGAP009917-PA	SGS4 [Source:UniProtKB/TrEMBL;Acc:Q5XLG7]	MER0071449	SGS4	RHS repeat-associated core domain - 7 predicted membrane helices	ps membrane	CDD	3e-21	102	AGAP009917-PA	uc/memb	PFAM	CYT
AGAP008837-PA	0.278486	-0.847612	-1.94426	-2.18624	-2.06525	-1.80411	-4.02161	-2.91286	AGAP008837-PA	AGAP008837-PA	20S proteasome subunit beta 4	MER0025543	20S proteasome subunit beta 4	proteasome beta type-2 subunit	prot	CDD	1e-91	100	AGAP008837-PA	pm/protease	MEROPS	CYT
AGAP010252-PA	0.184276	0.184554	-2.16928	-1.97174	-2.07051	-2.22603	-1.54589	-1.88596	AGAP010252-PA	AGAP010252-PA	60S ribosomal protein L23	MER0125507	RpL23: 60S ribosomal protein L23	60S ribosomal protein L23	ps	CDD	6e-68	99.2	AGAP010252-PA	ps	REFSEQVERTEBRATE95	CYT
AGAP006909-PA	0.241856	-0.413872	-1.48221	-2.67016	-2.07619	-2.66682	-2.31328	-2.49005	AGAP006909-PA	AGAP006909-PA	serine protease inhibitor (serpin) 1	MER0023755	SRPN1: serine protease inhibitor (serpin) 1	SERine Proteinase INhibitors - signalP detected	s/protinh	CDD	1e-88	103.8	AGAP006909-PA	s/protease	MEROPS	SIG	26-27
AGAP005910-PB	0.000797608	-0.00162745	-2.13862	-2.01723	-2.07793	-1.45533	-2.70378	-2.07956	AGAP005910-PB	AGAP005910-PB	autophagy related gene	MER0225449	APG18B: autophagy related gene	Autophagy-specific protein	pe	NR-LIGHT	0	100.2	AGAP005910-PB	pe	ELEGANS	CYT
AGAP013338-PA	0.393163	0.325098	-2.38843	-1.77802	-2.08323	-1.7035	-1.81276	-1.75813	AGAP013338-PA	AGAP013338-PA	unspecified product	MER0047534		Neurochondrin/leucine-rich protein (Neurochondrin)	uc	KOG	0	105.1	AGAP013338-PA	pe	UNIPROTKB	CYT
AGAP001942-PA	1.11455	0.842485	-2.31779	-1.84922	-2.08351	-1.32242	-1.15961	-1.24101	AGAP001942-PA	AGAP001942-PA	unspecified product	MER0043797		acylpyruvase FAHD1 mitochondrial	met/energy	REFSEQ-INVERTEBRATE	1e-82	104.6	AGAP001942-PA	detox	COG	CYT
AGAP007784-PA	1.36887	0.9833	-1.98065	-2.20968	-2.09517	-1.28808	-0.93565	-1.11186	AGAP007784-PA	AGAP007784-PA	unspecified product	MER0201635	enoyl-CoA hydratase / long-chain 3-hydroxyacyl-CoA dehydrogenase	fatty acid oxidation complex	met/lipd	CDD	0	99.4	AGAP007784-PA	met/lipd	COG	CYT
AGAP000416-PC	0.484289	0.492121	-2.20142	-2.0097	-2.10556	-1.98461	-1.24226	-1.61343	AGAP000416-PC	AGAP000416-PC	hydroxyacylglutathione hydrolase	MER0288911	hydroxyacylglutathione hydrolase	Glyoxylase	detox	KOG	3e-77	99.6	AGAP000416-PC	met/energy	REFSEQVERTEBRATE95	CYT
AGAP010463-PA	0.0464729	-0.113601	-2.33093	-1.89733	-2.11413	-2.98477	-1.4707	-2.22774	AGAP010463-PA	AGAP010463-PA	myo-inositol-1(or 4)-monophosphatase	MER0207690	myo-inositol-1(or 4)-monophosphatase	Inositol monophosphatase	met/carb	KOG	1e-77	98.2	AGAP010463-PA	met/carb	COG	CYT
AGAP000749-PA	0.166213	0.145626	-2.26163	-1.97741	-2.11952	-1.70176	-2.24604	-1.9739	AGAP000749-PA	AGAP000749-PA	Muscular protein 20	MER0112501	Muscular protein 20	Calponin	cs	KOG	7e-53	87.5	AGAP000749-PA	cs	COG	CYT
AGAP007131-PA	0.371506	-0.721358	-2.18717	-2.05732	-2.12224	-2.12054	-3.56666	-2.8436	AGAP007131-PA	AGAP007131-PA	AP-2 complex subunit mu-1	MER0121561	AP-2 complex subunit mu-1	C-terminal domain of medium Mu1 subunit in clathrin-associated adaptor protein	pe	CDD	7e-78	105.8	AGAP007131-PA	pe	CDD	CYT
AGAP001943-PA	0.804105	-0.279388	-2.1865	-2.05896	-2.12273	-2.29338	-2.51086	-2.40212	AGAP001943-PA	AGAP001943-PA	unspecified product	MER0309389		translation initiation inhibitor UK114/IBM1	ps	KOG	7e-31	109.4	AGAP001943-PA	ps	EC	CYT
AGAP009551.P416	0.280747	-0.800672	-2.99766	-1.27496	-2.13631	-2.34395	-3.53001	-2.93698	AGAP009551.P416		sulfotransferase (Sult)		sulfotransferase (Sult)		N/A							N/A
AGAP008329-PC	0.187715	-0.17837	-2.39791	-1.9024	-2.15015	-2.10077	-2.55629	-2.32853	AGAP008329-PC	AGAP008329-PC	40S ribosomal protein S5	MER0295351	RpS5: 40S ribosomal protein S5	Eukaryota homolog of Ribosomal Protein S7	ps	CDD	0	101	AGAP008329-PC	ps	REFSEQ-PROTOZOA	CYT
AGAP000985-PA	0.33461	-0.851255	-2.22865	-2.0874	-2.15803	-2.06684	-3.95171	-3.00927	AGAP000985-PA	AGAP000985-PA	ARP2 actin-related protein 2 homolog	MER0666786	ARP2 actin-related protein 2 homolog	Actin	cs	CDD	0	102.9	AGAP000985-PA	cs	COG	CYT
AGAP010718-PA	2.46492	0.378746	-2.16315	-2.1721	-2.16763	-1.81066	-1.7671	-1.78888	AGAP010718-PA	AGAP010718-PA	20S proteasome subunit beta 5	MER0025540	20S proteasome subunit beta 5	20S proteasome regulatory subunit beta type PSMB5/PSMB8/PRE2	prot	KOG	0	96.8	AGAP010718-PA	prot	COG	CYT
AGAP002401-PA	0.18773	-0.326489	-2.18464	-2.15367	-2.16915	-1.87988	-3.11141	-2.49564	AGAP002401-PA	AGAP002401-PA	V-type H+-transporting ATPase subunit E	MER0103301	V-type H+-transporting ATPase subunit E	Vacuolar H+-ATPase V1 sector subunit E	tr	KOG	2e-77	100	AGAP002401-PA	tr	UNIPROTKB	CYT
AGAP029826-PA	0.309682	1.05206	-0.920624	-3.4309	-2.17576	-1.13255	-1.11485	-1.1237	AGAP029826-PA	AGAP029826-PA	Tox-SGS domain-containing protein [Source:UniProtKB/TrEMBL;Acc:A0A499FX22]	MER0231736		RHS repeat-associated core domain - 5 predicted membrane helices	ps membrane	CDD	4e-21	103	AGAP029826-PA	uc/memb	PFAM	CYT
AGAP000885-PA	0.201773	0.314879	-1.63319	-2.74566	-2.18942	-1.87153	-1.87756	-1.87454	AGAP000885-PA	AGAP000885-PA	aminopeptidase N	MER0019738	aminopeptidase N	Puromycin-sensitive aminopeptidase - signalP detected	met/aa/secreted Puromycin-sensitive	KOG	0	110.7	AGAP000885-PA	met/aa/secreted	COG	SIG	23-24
AGAP000249-PA	1.18687	-0.987191	-1.9505	-2.43276	-2.19163	-3.28836	-3.06929	-3.17882	AGAP000249-PA	AGAP000249-PA	mannosyl-glycoprotein endo-beta-N-acetylglucosaminidase	MER0144165	mannosyl-glycoprotein endo-beta-N-acetylglucosaminidase	AGAP000249-PA	uc	REFSEQ-INVERTEBRATE	0	100	AGAP000249-PA	met/carb	UNIPROTKB	CYT
AGAP013117-PA	0.00189179	-0.00230455	-1.87873	-2.50963	-2.19418	-1.99388	-2.39909	-2.19649	AGAP013117-PA	AGAP013117-PA	unspecified product	MER0022519		serine protease 7-like - signalP detected	s/protease	REFSEQ-INVERTEBRATE	1e-64	89.6	AGAP013117-PA	s/protease	ARTHORPODA	SIG	19-20
AGAP004960-PA	0.287605	-0.530206	-2.3327	-2.08501	-2.20885	-2.0732	-3.40493	-2.73907	AGAP004960-PA	AGAP004960-PA	26S proteasome alpha 3 subunit	MER0020036	Prosalpha3: 26S proteasome alpha 3 subunit	proteasome_alpha_type_4	prot	CDD	0	100.4	AGAP004960-PA	prot	COG	CYT
AGAP004933-PA	0.426058	-1.099	-2.2713	-2.15355	-2.21243	-2.3428	-4.28006	-3.31143	AGAP004933-PA	AGAP004933-PA	ankyrin repeat and MYND domain-containing protein 2	MER0433405	ankyrin repeat and MYND domain-containing protein 2	MYND Zn-finger and ankyrin repeat protein	uc	KOG	0	101	AGAP004933-PA	uc	REFSEQ-INVERTEBRATE	CYT
AGAP002521-PB	0.408651	0.342267	-2.36773	-2.06002	-2.21387	-2.14602	-1.5972	-1.87161	AGAP002521-PB	AGAP002521-PB	hydroxybutyrate dehydrogenase	MER0605814	hydroxybutyrate dehydrogenase	Diacetyl reductase/L-xylulose reductase	detox	KOG	3e-40	102.4	AGAP002521-PB	detox	COG	CYT
AGAP005723-PA	1.27025	0.503983	-2.29687	-2.1319	-2.21439	-1.79991	-1.6209	-1.7104	AGAP005723-PA	AGAP005723-PA	adenine phosphoribosyltransferase	MER0216869	adenine phosphoribosyltransferase	Adenine phosphoribosyl transferases	met/nuc	KOG	3e-53	97.2	AGAP005723-PA	met/nuc	COG	CYT
AGAP000396-PA	1.78748	0.526001	-2.27432	-2.20955	-2.24193	-1.65612	-1.77574	-1.71593	AGAP000396-PA	AGAP000396-PA	thioredoxin peroxidase 1	MER147846	TPX1: thioredoxin peroxidase 1	thioredoxin-dependent peroxidase	detox/ox	NR-LIGHT	0	100	AGAP000396-PA	detox/ox	REFSEQVERTEBRATE95	CYT
AGAP001375.P87	0.446376	-0.623634	-2.72957	-1.82159	-2.27558	-3.16552	-2.6329	-2.89921	AGAP001375.P87		serine protease inhibitor (serpin) 12		serine protease inhibitor (serpin) 12		extracellular space							SIG
AGAP007532-PA	0.0333144	0.0516629	-2.75471	-1.81201	-2.28336	-2.37748	-2.08591	-2.2317	AGAP007532-PA	AGAP007532-PA	vinculin	MER0036147	vinculin	Alpha-catenin - probable fragment	extmat	KOG	0	71.7	AGAP007532-PA	extmat	KOG	CYT
AGAP003571-PC	1.00732	1.29375	-2.73339	-1.86436	-2.29887	-1.06577	-0.944479	-1.00512	AGAP003571-PC	AGAP003571-PC	threonine dehydratase	MER0016308	threonine dehydratase	Pyridoxal-phosphate dependent enzyme	met/int	PFAM	7e-66	101	AGAP003571-PC	met/aa	COG	CYT
AGAP011551-PA	0.388652	0.876694	-3.14006	-1.50622	-2.32314	-1.66388	-1.22901	-1.44644	AGAP011551-PA	AGAP011551-PA	protein transport protein SEC31	MER0258684	protein transport protein SEC31	Vesicle coat complex COPII subunit SEC31	pe	KOG	0	126.7	AGAP011551-PA	pe	KOG	CYT
AGAP008584-PA	0.253476	-0.090672	-2.37779	-2.28337	-2.33058	-2.54245	-2.30006	-2.42126	AGAP008584-PA	AGAP008584-PA	lysosomal alpha-mannosidase	MER0142859	lysosomal alpha-mannosidase	Glycosyl hydrolase family 38 - alpha-mannosidase - signalP detected	met/carb/secreted Glycosyl	KOG	0	86.1	AGAP008584-PA	met/carb/secreted	REFSEQ-PROTOZOA	SIG	33-34
AGAP010130-PB	1.14254	0.802182	-2.35609	-2.30948	-2.33279	-1.75718	-1.30403	-1.5306	AGAP010130-PB	AGAP010130-PB	3,2-trans-enoyl-CoA isomerase mitochondrial	MER0107769	3,2-trans-enoyl-CoA isomerase mitochondrial	Hydroxyacyl-CoA dehydrogenase/enoyl-CoA hydratase - probable fragment	met/lipd	KOG	9e-55	72.6	AGAP010130-PB	met/energy	ARTHORPODA	CYT
AGAP003688-PA	1.19085	-0.748281	-2.27121	-2.44762	-2.35942	-3.2869	-2.92849	-3.1077	AGAP003688-PA	AGAP003688-PA	threonine aldolase	MER0046832	threonine aldolase	Threonine aldolase	met/aa	KOG	0	94	AGAP003688-PA	met/aa	COG	CYT
AGAP012732-PA	0.223391	-0.153143	-2.44507	-2.2816	-2.36334	-2.28386	-2.74909	-2.51647	AGAP012732-PA	AGAP012732-PA	unspecified product	MER0493240		NADPH cytochrome p450 reductase	detox/ox	CDD	9e-50	95.5	AGAP012732-PA	detox/ox	CDD	CYT
AGAP002982-PA	0.192291	0.145907	-2.4843	-2.3167	-2.4005	-2.51054	-1.99866	-2.2546	AGAP002982-PA	AGAP002982-PA	E3 SUMO-protein ligase RanBP2	MER0218004	E3 SUMO-protein ligase RanBP2	Nuclear pore complex Nup98 component (sc Nup145/Nup100/Nup116) - probable fragment - 36 OH-glycosylation sites	ne	KOG	3e-11	43.4	AGAP002982-PA	ne	UNIPROTKB	CYT
AGAP002422-PA	0.621933	1.25253	-1.77654	-3.09272	-2.43463	-1.55135	-0.812838	-1.18209	AGAP002422-PA	AGAP002422-PA	CLIP-domain serine protease	MER0010947	CLIPD1: CLIP-domain serine protease	Trypsin-like serine protease - signalP detected	pm	SMART	8e-77	101.7	AGAP002422-PA	imm/secreted	MEROPS	SIG	21-22
AGAP009809-PA	0.18958	0.336527	-1.81698	-3.05492	-2.43595	-1.98618	-2.21267	-2.09943	AGAP009809-PA	AGAP009809-PA	unspecified product	MER0059824		carbohydrate sulfotransferase 5	detox	REFSEQ-INVERTEBRATE	0	98.8	AGAP009809-PA	detox	REFSEQ-INVERTEBRATE	CYT
AGAP009161-PA	0.440248	0.434942	-2.69959	-2.1909	-2.44524	-2.28184	-1.73877	-2.0103	AGAP009161-PA	AGAP009161-PA	deoxyribose-phosphate aldolase	MER0191697	deoxyribose-phosphate aldolase	Deoxyribose-phosphate aldolase	met/nuc	KOG	0	94.1	AGAP009161-PA	met/nuc	KOG	CYT
AGAP008054-PD	0.0665397	-0.182553	-1.59938	-3.3073	-2.45334	-2.91843	-2.35335	-2.63589	AGAP008054-PD	AGAP008054-PD	sensory appendage protein 3	MER0803900	SAP3: sensory appendage protein 3	Insect pheromone-binding family - signalP detected	s/	PFAM	3e-40	98.9	AGAP008054-PD	s/	PFAM	SIG	17-18
AGAP001315-PE	0.141324	0.152689	-2.66125	-2.2512	-2.45622	-2.61561	-1.99146	-2.30354	AGAP001315-PE	AGAP001315-PE	unspecified product	MER0245490		Trichohyalin-plectin-homology domain	s/	PFAM	4e-10	47.4	AGAP001315-PE	extmat	REFSEQ-INVERTEBRATE	CYT
AGAP011849-PA	0.611315	0.753735	-2.04972	-2.96439	-2.50706	-1.68436	-1.82227	-1.75332	AGAP011849-PA	AGAP011849-PA	platelet-activating factor acetylhydrolase IB subunit alpha	MER0021822	platelet-activating factor acetylhydrolase IB subunit alpha	WD40 domain	st	CDD	3e-88	107.2	AGAP011849-PA	cs	REFSEQ-PROTOZOA	CYT
AGAP006761-PA	0.094979	-0.356603	-2.10612	-2.91737	-2.51175	-1.67685	-4.05985	-2.86835	AGAP006761-PA	AGAP006761-PA	GH16 domain-containing protein [Source:UniProtKB/TrEMBL;Acc:Q7QIB2]	MER1043652	GNBPA1: 3-glucan binding protein	beta-13-glucan-binding protein-like - 17 OH-glycosylation sites - signalP detected	imm/secreted beta-13-glucan-binding	REFSEQ-INVERTEBRATE	0	95.8	AGAP006761-PA	imm/secreted	REFSEQ-INVERTEBRATE	SIG	17-18
AGAP028617-PA	0.632779	0.165144	-2.60977	-2.41506	-2.51241	-2.33944	-2.35509	-2.34727	AGAP028617-PA	AGAP028617-PA	Sortilin-related receptor [Source:UniProtKB/TrEMBL;Acc:A0A1S4HDY0]	MER0226005	sortilin-related receptor	Sortilin - 10 OH-glycosylation sites - signalP detected - 2 predicted membrane helices	st membrane	PFAM	0	107.6	AGAP028617-PA	st membrane	REFSEQVERTEBRATE95	SIG	33-34
AGAP004824-PA	0.183594	0.218495	-2.93449	-2.0984	-2.51645	-2.251	-2.3449	-2.29795	AGAP004824-PA	AGAP004824-PA	translation initiation factor 5B	MER0361314	translation initiation factor 5B	translation initiation factor IF-2	ps	CDD	0	100	AGAP004824-PA	ps	COG	CYT
AGAP009839-PA	0.416654	-0.456625	-2.11319	-2.92006	-2.51662	-2.88985	-3.05665	-2.97325	AGAP009839-PA	AGAP009839-PA	Phosphatase 1 regulatory subunit 7	MER0036091	Phosphatase 1 regulatory subunit 7	Protein phosphatase 1 regulatory subunit	st	KOG	3e-41	82.8	AGAP009839-PA	st	REFSEQVERTEBRATE95	CYT
AGAP000659.P358	0.0918858	0.0765307	-2.44916	-2.64924	-2.5492	-2.21267	-2.73267	-2.47267	AGAP000659.P358		unspecified product		unspecified product		N/A							N/A
AGAP000776-PA	0.240099	0.166701	-2.79589	-2.31512	-2.55551	-2.46199	-2.31561	-2.3888	AGAP000776-PA	AGAP000776-PA	myosin VI	MER0056552	myosin VI	Myosin class V heavy chain	cs	KOG	0	108.5	AGAP000776-PA	cs	COG	CYT
AGAP005544-PA	0.684151	0.434781	-2.3442	-2.80472	-2.57446	-2.08729	-2.19206	-2.13967	AGAP005544-PA	AGAP005544-PA	amyloid beta precursor protein binding protein 1	MER0276732	amyloid beta precursor protein binding protein 1	NEDD8-activating enzyme E1 regulatory subunit	st	REFSEQ-INVERTEBRATE	0	100.1	AGAP005544-PA	st	REFSEQVERTEBRATE95	CYT
AGAP011156-PA	0.545039	0.249436	-2.72474	-2.50202	-2.61338	-2.49568	-2.23221	-2.36395	AGAP011156-PA	AGAP011156-PA	importin 9	MER0135143	importin 9	importin 9	pe	KOG	0	104.4	AGAP011156-PA	pe	KOG	CYT
AGAP003315-PA	1.10118	-0.0821166	-2.62751	-2.60775	-2.61763	-2.72227	-2.67722	-2.69975	AGAP003315-PA	AGAP003315-PA	tryptophanyl-tRNA synthetase	MER0033211	tryptophanyl-tRNA synthetase	tryptophanyl-tRNA synthetase	ps	REFSEQ-INVERTEBRATE	0	99.7	AGAP003315-PA	ps	REFSEQ-VIRUS	CYT
AGAP028093-PA	0.120489	0.202166	-2.06148	-3.20345	-2.63246	-2.3892	-2.47141	-2.43031	AGAP028093-PA	AGAP028093-PA	unspecified product	MER1097922		Translation initiation factor 4F ribosome/mRNA-bridging subunit (eIF-4G) - probable fragment	ps	KOG	8e-48	47.4	AGAP028093-PA	ps	REFSEQVERTEBRATE95	CYT
AGAP009210-PC	0.470993	1.05519	-3.49853	-1.81033	-2.65443	-1.63655	-1.56192	-1.59923	AGAP009210-PC		unspecified product		unspecified product		N/A							N/A
AGAP008908-PA	0.34276	0.785746	-3.46571	-1.84699	-2.65635	-1.60141	-2.1398	-1.87061	AGAP008908-PA	AGAP008908-PA	actin-related protein 2/3 complex subunit 1A	MER0301963	actin-related protein 2/3 complex subunit 1A	Actin-related protein Arp2/3 complex subunit ARPC1/p41-ARC	cs	KOG	0	100	AGAP008908-PA	cs	REFSEQVERTEBRATE95	CYT
AGAP001267-PA	0.255441	0.510593	-2.01184	-3.45397	-2.7329	-2.31709	-2.12753	-2.22231	AGAP001267-PA	AGAP001267-PA	Adaptor-related protein complex 2, beta 1 subunit	MER0018204	Adaptor-related protein complex 2, beta 1 subunit	Vesicle coat complex	pe	CDD	0	81	AGAP001267-PA	pe	COG	CYT
AGAP004528-PA	0.281092	0.172982	-2.94298	-2.52703	-2.73501	-2.47441	-2.64963	-2.56202	AGAP004528-PA	AGAP004528-PA	unspecified product	MER0311071		AGAP004528-PA	uc	REFSEQ-INVERTEBRATE	0	100	AGAP004528-PA	uc	ARTHORPODA	CYT
AGAP011137-PA	1.65134	-1.26034	-2.62883	-2.96965	-2.79924	-4.14697	-3.9722	-4.05959	AGAP011137-PA	AGAP011137-PA	Thiomorpholine-carboxylate dehydrogenase	MER0171447	Thiomorpholine-carboxylate dehydrogenase	Mu-crystallin	met/aa	KOG	2e-33	91.8	AGAP011137-PA	met/aa	COG	CYT
AGAP008637-PA	0.368968	0.431848	-2.41208	-3.22316	-2.81762	-2.54973	-2.22181	-2.38577	AGAP008637-PA	AGAP008637-PA	autophagy related gene	MER1006597	APG7A: autophagy related gene	SMT3/SUMO-activating complex catalytic component UBA2	pm	KOG	0	101.3	AGAP008637-PA	prot	CDD	CYT
AGAP028133-PA	1.53666	1.13098	-2.73132	-2.94786	-2.83959	-1.87334	-1.54387	-1.7086	AGAP028133-PA	AGAP028133-PA	unspecified product	MER0030096		DNA damage inducible protein - 23 OH-glycosylation sites - 23 NetOglyc sites	nr	KOG	3e-92	101.8	AGAP028133-PA	prot	REFSEQ-PROTOZOA	CYT
AGAP000129-PA	1.13381	-0.430766	-2.77133	-2.98233	-2.87683	-3.24302	-3.37218	-3.3076	AGAP000129-PA	AGAP000129-PA	unspecified product	MER0143623		Puromycin-sensitive aminopeptidase - signalP detected	met/aa/secreted Puromycin-sensitive	KOG	0	102.8	AGAP000129-PA	met/aa/secreted	KOG	SIG	23-24
AGAP009291-PA	0.029078	0.064334	-3.56533	-2.20877	-2.88705	-2.99957	-2.64586	-2.82271	AGAP009291-PA	AGAP009291-PA	Coatomer subunit gamma	MER0187113	Coatomer subunit gamma	Vesicle coat complex COPI gamma subunit	pe	KOG	0	101.3	AGAP009291-PA	pe	COG	CYT
AGAP012045-PA	0.149324	0.266785	-3.46636	-2.3161	-2.89123	-2.85688	-2.39201	-2.62444	AGAP012045-PA	AGAP012045-PA	ATP-dependent RNA helicase DDX5/DBP2	MER0188964	ATP-dependent RNA helicase DDX5/DBP2	RNA helicase - probable fragment	tm	KOG	0	61.7	AGAP012045-PA	tm	CDD	CYT
AGAP002680-PA	0.41761	-0.412519	-3.31279	-2.57175	-2.94227	-3.32996	-3.37962	-3.35479	AGAP002680-PA	AGAP002680-PA	serologically defined colon cancer antigen 1	MER0020372	serologically defined colon cancer antigen 1	RNA-binding protein	tm	KOG	0	115.9	AGAP002680-PA	tm	KOG	CYT
AGAP012103-PB	0.290959	1.02928	-4.24905	-1.65234	-2.9507	-1.84131	-2.00152	-1.92142	AGAP012103-PB	AGAP012103-PB	Insulin-like growth factor 2 mRNA-binding protein 2	MER0915162	Insulin-like growth factor 2 mRNA-binding protein 2	IGF-II mRNA-binding protein IMP contains RRM and KH - 18 OH-glycosylation sites - 18 NetOglyc sites	tm	KOG	0	87.1	AGAP012103-PB	st	REFSEQVERTEBRATE95	CYT
AGAP010298-PA	0.239876	0.547089	-3.77958	-2.14171	-2.96064	-2.3107	-2.51642	-2.41356	AGAP010298-PA	AGAP010298-PA	V-type H+-transporting ATPase subunit D	MER0054134	V-type H+-transporting ATPase subunit D	Vacuolar H+-ATPase V1 sector subunit D	tr	KOG	8e-98	100	AGAP010298-PA	tr	ARTHORPODA	CYT
AGAP003766-PA	0.384198	0.36509	-3.31145	-2.71506	-3.01326	-2.84248	-2.45385	-2.64817	AGAP003766-PA	AGAP003766-PA	unspecified product	MER0001529		Juvenile hormone-inducible protein	st	NR-LIGHT	0	100	AGAP003766-PA	met/lipd	PFAM	CYT
AGAP001973-PA	0.509316	0.862142	-3.6792	-2.45028	-3.06474	-2.02853	-2.37667	-2.2026	AGAP001973-PA	AGAP001973-PA	26S proteasome alpha 7 subunit	MER0004374	Prosalpha7: 26S proteasome alpha 7 subunit	proteasome_alpha_type_3	prot	CDD	0	100.4	AGAP001973-PA	prot	COG	CYT
AGAP000321-PB	0.681637	1.19321	-2.45156	-3.73065	-3.0911	-1.77783	-2.01795	-1.89789	AGAP000321-PB	AGAP000321-PB	unspecified product	MER0922100		AGAP000321-PB	uc	REFSEQ-INVERTEBRATE	0	100	AGAP000321-PB	uc	FLYBASE	CYT
AGAP010610-PA	0.0525492	0.0615357	-3.50901	-2.76546	-3.13723	-3.00043	-3.15096	-3.0757	AGAP010610-PA	AGAP010610-PA	NHLRC2 protein	MER0436182	NHLRC2 protein	AGAP010610-PA partial	detox/ox	REFSEQ-INVERTEBRATE	0	100	AGAP010610-PA	detox/ox	ARTHORPODA	CYT
AGAP011316-PA	0.422681	0.258418	-3.40798	-2.99177	-3.19987	-3.03926	-2.84365	-2.94145	AGAP011316-PA	AGAP011316-PA	sentrin-specific protease 8	MER0035796	sentrin-specific protease 8	sentrin-specific protease 8	pm/protease	REFSEQ-INVERTEBRATE	6e-97	99	AGAP011316-PA	pm/protease	MEROPS	CYT
AGAP001381-PA	0.730098	0.980647	-3.60274	-2.88398	-3.24336	-1.92214	-2.60329	-2.26272	AGAP001381-PA	AGAP001381-PA	laminin, beta 1	MER0148926	laminin, beta 1	Netrin axonal chemotropic factor - signalP detected	st/secreted Netrin	KOG	2e-71	80.4	AGAP001381-PA	st/secreted	KOG	SIG	28-29
AGAP009039-PA	0.487151	1.01909	-4.03553	-2.58338	-3.30945	-2.5997	-1.98104	-2.29037	AGAP009039-PA	AGAP009039-PA	glucose-6-phosphate 1-epimerase	MER0436256	glucose-6-phosphate 1-epimerase	Uncharacterized enzymes related to aldose 1-epimerase	met/carb	KOG	0	91.1	AGAP009039-PA	met/carb	REFSEQVERTEBRATE95	CYT
AGAP012647-PA	2.17501	0.844583	-3.46237	-3.40897	-3.43567	-2.52703	-2.65514	-2.59108	AGAP012647-PA	AGAP012647-PA	sulfotransferase	MER0017952	sulfotransferase	sulfotransferase (sult)	detox	NR-LIGHT	0	103.7	AGAP012647-PA	detox	ARTHORPODA	CYT
