## Supplementary Table 9 for "High-Resolution Proteomics Unveils Salivary Gland Disruption and Saliva-Hemolymph Protein Exchange in *Plasmodium*-Infected Mosquitoes"

### Sheet: Sheet1
Seq name	Protein group	LFQ intensity Blood 1	LFQ intensity Blood 2	LFQ intensity Blood 3	LFQ intensity Blood 4	LFQ intensity P. berghei 1	LFQ intensity P. berghei 2	LFQ intensity P. berghei 3	LFQ intensity P. berghei 4	First residue	Seq size	%X	DP's	Description	Comments	Class (updated)	DBase	Evalue	Cromosome	Gene access	Class	Species	Predicted Tyr-SO4 - Prosite rules	SigP Result	Cleavage Position	MW	pI	Mature MW	pI	TMHMM result	Predicted helices	% membrane	% outside	% inside	DGPI GPI anchor prediction	No. potential glyc sites	Percent Ser+Thr	Percent Gly	Percent Pro	Percent GGY	Contig name	% Coverage	Best match to NR-LIGHT protein database	E value	Match	% identity	% similarity	% Coverage	Species of best match	Best match to REFSEQ-INVERTEBRATE protein database	E value	Match	% identity	% similarity	% Coverage	Species of best match	Best match to REFSEQ-PROTOZOA protein database	E value	Match	% identity	% similarity	% Coverage	Species of best match	Best match to SWISSP protein database	E value	Match	% identity	% similarity	% Coverage	Species of best match	Best match to FLYBASE database	E value and link to Flybase	Length of best match	% identity	% similarity	% Coverage	Best match to CDD database	E value	Coverage	Description	All CDD domains	Best match to KOG database	E value	Coverage	Description	Class	Best match to PFAM database	E value	Coverage	Description	Best match to SMART database	E value	Coverage	Description	Name	Best match to EXOSOME-100 database	E value	Match	% identity	% similarity	% Coverage						Seq name				Protein IDs
AGAP003250-PA	AGAP003249-PA	1.96056	1.85526	3.90029	2.22263	-1.00965	0.409624			M	360	0	0	CLIPB4: CLIP-domain serine protease	Trypsin-like serine protease - signalP detected	imm	CDD	3e-69	2R:34471993:34473530:-1	AGAP003250	protein_coding	Anopheles gambiae	1	SIG	24-25	39.418	6.39	36.974	6.2	ExpAA=10.69 First60=10.64 PredHel=0 Topology=o	0				N	0	13.1	9.4	5	.	AGAP003250-PA	109	AGAP003250-PA	0.0	XP_307755.1	100	100	100	Anopheles gambiae str. PEST	AGAP003250-PA	0.0	XP_307755.1	100	100	100	Anopheles gambiae str. PEST	predicted protein	2E-026	XP_002669450.1	32	52	81	Naegleria gruberi strain NEG-M	Serine protease easter	5E-074	P13582	41	57	90	Drosophila melanogaster	FBpp0078543	2E-91	390	39	53	98	Tryp_SPc, Trypsin-like serine protease	3e-69	109.1	cd00190, Tryp_SPc, Trypsin-like serine protease; Many of these are synthesized as inactive precursor zymogens that are cleaved during limited proteolysis to generate their active forms. Alignment contains also inactive enzymes that have substitutions of the catalytic triad residues.	Tryp_SPc 3e-069| Tryp_SPc 1e-065| Trypsin 1e-047| COG5640 2e-025| CLIP 7e-014| CLIP 7e-010| COG3591 6e-007| DUF316 0.041| FliM | COG2837 |	Trypsin	1e-62	103.1	KOG3627, KOG3627, KOG3627, Trypsin [Amino acid transport and metabolism].	Amino acid transport and metabolism	Trypsin, Trypsin	2e-48	112.7	pfam00089, Trypsin, Trypsin.	Tryp_SPc, Trypsin-like serine protease	1e-67	110	smart00020, Tryp_SPc, Trypsin-like serine protease. Many of these are synthesised as inactive precursor zymogens that are cleaved during limited proteolysis to generate their active forms. A few, however, are active as single chain molecules, and others are inactive due to substitutions of the catalytic triad residues.	AGAP003250-PA												AGAP003250-PA	1			AGAP000162-PA	1
AGAP004977-PA		5.83657	4.97203	6.53815	4.99099	0.0697021	2.72651	-0.227722	-0.550771	M	687	0	3	PPO6: prophenoloxidase 6	prophenoloxidase	imm	REFSEQ-INVERTEBRATE	0	2L:7452452:7454889:-1	AGAP004977	protein_coding	Anopheles gambiae	1	CYT		79.122	6.69			ExpAA=0.00 First60=0.00 PredHel=0 Topology=o	0				N	1	11.2	5.5	6.4	0.4	AGAP004977-PA	99.7	AGAP004977-PA	0.0	XP_315075.1	100	100	100	Anopheles gambiae str. PEST	AGAP004977-PA	0.0	XP_315075.1	100	100	100	Anopheles gambiae str. PEST	hypothetical protein SAMD00019534_042150	2E-055	XP_012756174.1	28	44	99	Acytostelium subglobosum LB1	Phenoloxidase 2	0.0	Q9V521	50	67	101	Drosophila melanogaster	FBpp0291497	0.0	690	52	69	100	Hemocyanin_M, Hemocyanin, copper containing domain	4e-85	102.3	pfam00372, Hemocyanin_M, Hemocyanin, copper containing domain. This family includes arthropod hemocyanins and insect larval storage proteins.	Hemocyanin_M 4e-085| Hemocyanin_C 3e-082| Hemocyanin_N 1e-024| rmlA_long | Herpes_IR6 | ubiF | Tyrosinase | PRK13873 | PRK11036 | TyrR |	contains TBC domain	2.5	4.4	KOG2224, KOG2224, KOG2224, Uncharacterized conserved protein, contains TBC domain [Signal transduction mechanisms, General function prediction only].	Signal transduction mechanisms, General function prediction only	Hemocyanin_M, Hemocyanin, copper containing domain	8e-86	102.3	pfam00372, Hemocyanin_M, Hemocyanin, copper containing domain. This family includes arthropod hemocyanins and insect larval storage proteins.	alkPPc, Alkaline phosphatase homologues	0.93	6.4	smart00098, alkPPc, Alkaline phosphatase homologues.	AGAP004977-PA												AGAP004977-PA	1			AGAP000376-PA	1
AGAP006258-PA	AGAP002825-PA	5.1396	3.99717	5.52186	3.17109	0.41951	1.46633	-2.05534	-1.04368	M	688	0	4	PPO2: prophenoloxidase 2	Hemocyanin	imm	PFAM	2e-88	2L:28702567:28705477:-1	AGAP006258	protein_coding	Anopheles gambiae	2	CYT		78.132	6.13			ExpAA=0.01 First60=0.00 PredHel=0 Topology=o	0				N	0	11.3	5.7	6.1	.	AGAP006258-PA	109	AGAP006258-PA	0.0	XP_316323.2	100	100	100	Anopheles gambiae str. PEST	AGAP006258-PA	0.0	XP_316323.2	100	100	100	Anopheles gambiae str. PEST	hypothetical protein SAMD00019534_042150	9E-059	XP_012756174.1	28	45	99	Acytostelium subglobosum LB1	Phenoloxidase 2	0.0	Q9V521	52	67	101	Drosophila melanogaster	FBpp0291497	0.0	690	55	71	100	Hemocyanin_C, Hemocyanin, ig-like domain	8e-88	109.1	pfam03723, Hemocyanin_C, Hemocyanin, ig-like domain. This family includes arthropod hemocyanins and insect larval storage proteins.	Hemocyanin_C 8e-088| Hemocyanin_M 1e-081| Hemocyanin_N 3e-020| Tyrosinase 0.015| PTS_system_glucose-specific_IIABC_comp... 35 0.15 | methan_mark_16 | VOC_like | PLN03234 | COG5571 | ElonginB |	Cytoplasm to vacuole targeting protein	0.99	2.3	KOG2993, KOG2993, KOG2993, Cytoplasm to vacuole targeting protein [Intracellular trafficking, secretion, and vesicular transport].	Intracellular trafficking, secretion, and vesicular transport	Hemocyanin_C, Hemocyanin, ig-like domain	2e-88	109.1	pfam03723, Hemocyanin_C, Hemocyanin, ig-like domain. This family includes arthropod hemocyanins and insect larval storage proteins.	RAB, Rab subfamily of small GTPases	0.12	28	smart00175, RAB, Rab subfamily of small GTPases. Rab GTPases are implicated in vesicle trafficking.	AGAP006258-PA												AGAP006258-PA	1			AGAP000679-PA	1
AGAP010968-PA		2.56093	1.82221	3.70122	1.50414	-4.58479	-3.09083			M	362	0	0	CLIPA9: CLIP-domain serine protease	Trypsin-like serine protease - signalP detected	imm	CDD	8e-55	3L:14000012:14001312:1	AGAP010968	protein_coding	Anopheles gambiae	1	SIG	20-21	39.798	4.93	37.656	4.82	ExpAA=0.06 First60=0.05 PredHel=0 Topology=o	0				N	1	10.8	8	5.5	.	AGAP010968-PA	104.3	AGAP010968-PA	0.0	XP_309727.4	100	100	100	Anopheles gambiae str. PEST	AGAP010968-PA	0.0	XP_309727.4	100	100	100	Anopheles gambiae str. PEST	hypothetical protein H257_18319	1E-018	XP_009845657.1	30	46	55	Aphanomyces astaci	Phenoloxidase-activating factor 2	6E-046	Q9GRW0	34	50	74	Holotrichia diomphalia	FBpp0087784	4E-56	459	35	52	73	Tryp_SPc, Trypsin-like serine protease	8e-55	104.3	cd00190, Tryp_SPc, Trypsin-like serine protease; Many of these are synthesized as inactive precursor zymogens that are cleaved during limited proteolysis to generate their active forms. Alignment contains also inactive enzymes that have substitutions of the catalytic triad residues.	Tryp_SPc 8e-055| Tryp_SPc 1e-050| Trypsin 6e-039| COG5640 5e-011| CENP-N | PRK14342 | PRK12575 | COG2867 | putative_cyclase |	Trypsin	3e-46	96.9	KOG3627, KOG3627, KOG3627, Trypsin [Amino acid transport and metabolism].	Amino acid transport and metabolism	Trypsin, Trypsin	1e-39	107.3	pfam00089, Trypsin, Trypsin.	Tryp_SPc, Trypsin-like serine protease	1e-52	104.8	smart00020, Tryp_SPc, Trypsin-like serine protease. Many of these are synthesised as inactive precursor zymogens that are cleaved during limited proteolysis to generate their active forms. A few, however, are active as single chain molecules, and others are inactive due to substitutions of the catalytic triad residues.	AGAP010968-PA												AGAP010968-PA	1			AGAP001377-PA	1
AGAP011788-PA		-0.336576	-0.116436	2.24048	1.67042	-2.37617				M	427	0	1	CLIPA14: CLIP-domain serine protease	Trypsin-like serine protease - signalP detected	imm	CDD	4e-64	3L:33270973:33272638:-1	AGAP011788	protein_coding	Anopheles gambiae	2	SIG	21-22	46.352	5.25	44.331	5.17	ExpAA=6.72 First60=6.32 PredHel=0 Topology=o	0				N	6	10.1	7.7	8.2	.	AGAP011788-PA	106	CLIPA14	0.0	ART33387.1	99	99	100	Anopheles gambiae	tryptase-2	1E-172	XP_021705368.1	67	77	101	Aedes aegypti	hypothetical protein EMIHUDRAFT_238496	5E-025	XP_005776880.1	33	48	31	Emiliania huxleyi CCMP1516	Phenoloxidase-activating factor 2	4E-093	Q9GRW0	46	59	93	Holotrichia diomphalia	FBpp0311172	1E-138	406	56	69	85	Tryp_SPc, Trypsin-like serine protease	4e-64	106	cd00190, Tryp_SPc, Trypsin-like serine protease; Many of these are synthesized as inactive precursor zymogens that are cleaved during limited proteolysis to generate their active forms. Alignment contains also inactive enzymes that have substitutions of the catalytic triad residues.	Tryp_SPc 4e-064| Tryp_SPc 3e-061| Trypsin 1e-044| COG5640 2e-019| PRK11855 2e-004| DUF3597 2e-004| kgd 2e-004| PRK06302 4e-004| pntA 4e-004| Virul_Fac 5e-004|	Trypsin	6e-57	98.4	KOG3627, KOG3627, KOG3627, Trypsin [Amino acid transport and metabolism].	Amino acid transport and metabolism	Trypsin, Trypsin	3e-45	110	pfam00089, Trypsin, Trypsin.	Tryp_SPc, Trypsin-like serine protease	3e-63	110	smart00020, Tryp_SPc, Trypsin-like serine protease. Many of these are synthesised as inactive precursor zymogens that are cleaved during limited proteolysis to generate their active forms. A few, however, are active as single chain molecules, and others are inactive due to substitutions of the catalytic triad residues.	AGAP011788-PA												AGAP011788-PA	1			AGAP001826-PA	1
AGAP011789-PA		1.43906	1.47174	3.49335	1.96144	-2.62149	-2.60843			M	427	0	0	CLIPA6: CLIP-domain serine protease	Trypsin-like serine protease - signalP detected	imm	CDD	4e-64	3L:33275117:33276554:-1	AGAP011789	protein_coding	Anopheles gambiae	1	SIG	24-25	45.77	5.7	43.258	5.48	ExpAA=5.72 First60=5.60 PredHel=0 Topology=o	0				N	7	10.1	10.5	11.5	.	AGAP011789-PA	106	AGAP011789-PA	0.0	XP_320728.3	100	100	100	Anopheles gambiae str. PEST	AGAP011789-PA	0.0	XP_320728.3	100	100	100	Anopheles gambiae str. PEST	trypsin-like serine protease, partial	1E-023	XP_002292122.1	30	49	94	Thalassiosira pseudonana CCMP1335	Phenoloxidase-activating factor 2	5E-091	Q9GRW0	43	56	104	Holotrichia diomphalia	FBpp0311172	1E-126	406	48	60	106	Tryp_SPc, Trypsin-like serine protease	4e-64	106.9	cd00190, Tryp_SPc, Trypsin-like serine protease; Many of these are synthesized as inactive precursor zymogens that are cleaved during limited proteolysis to generate their active forms. Alignment contains also inactive enzymes that have substitutions of the catalytic triad residues.	Tryp_SPc 4e-064| Tryp_SPc 2e-061| Trypsin 6e-046| COG5640 5e-024| PRK09752 3e-005| PHA03247 0.003| Mito_fiss_reg 0.004| GGN 0.013| FAP 0.018| DEC-1_N 0.022|	Trypsin	3e-57	103.5	KOG3627, KOG3627, KOG3627, Trypsin [Amino acid transport and metabolism].	Amino acid transport and metabolism	Trypsin, Trypsin	1e-46	110.9	pfam00089, Trypsin, Trypsin.	Tryp_SPc, Trypsin-like serine protease	1e-63	110	smart00020, Tryp_SPc, Trypsin-like serine protease. Many of these are synthesised as inactive precursor zymogens that are cleaved during limited proteolysis to generate their active forms. A few, however, are active as single chain molecules, and others are inactive due to substitutions of the catalytic triad residues.	AGAP011789-PA												AGAP011789-PA	1			AGAP002925-PC	1
AGAP011792-PA		2.44325	1.37969	2.31381	2.3567		-2.37357			M	778	0	0	CLIPA7: CLIP-domain serine protease	Trypsin-like serine protease - 28 OH-glycosylation sites - signalP detected	imm	SMART	3e-56	3L:33286810:33289619:-1	AGAP011792	protein_coding	Anopheles gambiae	3	SIG	21-22	77.169	5.74	74.835	5.6	ExpAA=0.09 First60=0.06 PredHel=0 Topology=o	0				N	28	11.4	22.4	9.8	0.8	AGAP011792-PA	110	AGAP011792-PA	0.0	XP_320723.2	94	94	100	Anopheles gambiae str. PEST	AGAP011792-PA	0.0	XP_320723.2	94	94	100	Anopheles gambiae str. PEST	hypothetical protein EMIHUDRAFT_124537, partial	1E-042	XP_005765187.1	36	39	75	Emiliania huxleyi CCMP1516	Phenoloxidase-activating factor 2	7E-080	Q9GRW0	48	65	71	Holotrichia diomphalia	FBpp0311172	1E-109	406	56	72	68	Tryp_SPc, Trypsin-like serine protease	1e-55	106	cd00190, Tryp_SPc, Trypsin-like serine protease; Many of these are synthesized as inactive precursor zymogens that are cleaved during limited proteolysis to generate their active forms. Alignment contains also inactive enzymes that have substitutions of the catalytic triad residues.	Tryp_SPc 1e-055| Tryp_SPc 4e-054| Trypsin 8e-037| COG5640 7e-018| PRK07764 2e-010| PRK13875 3e-010| Med15 3e-009| Sporozoite_P67 2e-008| PHA03307 2e-007| COG5651 2e-006|	Trypsin	2e-49	103.1	KOG3627, KOG3627, KOG3627, Trypsin [Amino acid transport and metabolism].	Amino acid transport and metabolism	Trypsin, Trypsin	2e-37	110	pfam00089, Trypsin, Trypsin.	Tryp_SPc, Trypsin-like serine protease	3e-56	110	smart00020, Tryp_SPc, Trypsin-like serine protease. Many of these are synthesised as inactive precursor zymogens that are cleaved during limited proteolysis to generate their active forms. A few, however, are active as single chain molecules, and others are inactive due to substitutions of the catalytic triad residues.	AGAP011792-PA												AGAP011792-PA	1			AGAP003095-PA	1
AGAP012616-PA		2.28338	1.64706	3.30012	1.29839		-0.771059			M	684	0	3	PPO5: prophenoloxidase 5	prophenoloxidase (AGAP012616-PA)	imm	REFSEQ-INVERTEBRATE	0	UNKN:20920841:20923263:1	AGAP012616	protein_coding	Anopheles gambiae	3	CYT		78.81	6.36			ExpAA=0.00 First60=0.00 PredHel=0 Topology=o	0				N	1	11.4	5.7	6.1	.	AGAP012616-PA	100	prophenoloxidase (AGAP012616-PA)	0.0	XP_307623.1	100	100	100	Anopheles gambiae str. PEST	prophenoloxidase (AGAP012616-PA)	0.0	XP_307623.1	100	100	100	Anopheles gambiae str. PEST	hypothetical protein SAMD00019534_042150	1E-057	XP_012756174.1	28	47	92	Acytostelium subglobosum LB1	Phenoloxidase 2	0.0	Q9V521	47	64	101	Drosophila melanogaster	FBpp0291497	0.0	690	47	67	99	Hemocyanin_C, Hemocyanin, ig-like domain	3e-80	109.1	pfam03723, Hemocyanin_C, Hemocyanin, ig-like domain. This family includes arthropod hemocyanins and insect larval storage proteins.	Hemocyanin_C 3e-080| Hemocyanin_M 1e-071| Hemocyanin_N 5e-016| PRK10512 0.040| PRK05322 | Pyruvate_carboxylase_1 | DUF1958 | BChl_A | PBP2_GacH | 7tmA_D1A_dopamine_R |	Disintegrin metalloproteinases with thrombospondin repeats	1.3	3.4	KOG3538, KOG3538, KOG3538, Disintegrin metalloproteinases with thrombospondin repeats [Posttranslational modification, protein turnover, chaperones].	Posttranslational modification, protein turnover, chaperones	Hemocyanin_C, Hemocyanin, ig-like domain	6e-81	109.1	pfam03723, Hemocyanin_C, Hemocyanin, ig-like domain. This family includes arthropod hemocyanins and insect larval storage proteins.	G_alpha, G protein alpha subunit	1.1	5.6	smart00275, G_alpha, G protein alpha subunit. Subunit of G proteins that contains the guanine nucleotide binding site.	AGAP012616-PA	Annexin A4	8e-30	sp|P97429|ANXA4_MOUSE	50	76	34						AGAP012616-PA	1			AGAP003250-PA	1
AGAP008364-PG		1.63248	1.98621	3.74338	2.24999	-5.4094	-3.13764			M	1481	0	4	TEP15: thioester-containing protein 15	Alpha-macroglobulin - GPI anchored	imm/gpi	KOG	0	3R:10061667:10075623:-1	AGAP008364	protein_coding	Anopheles gambiae	1	BL	42-43	164.42	5.93	159.991	5.76	ExpAA=25.28 First60=16.33 PredHel=0 Topology=o	0				Y	1	14.7	5.6	5	.	AGAP008364-PG	103.2	AGAP008364-PA	0.0	XP_317088.3	96	97	101	Anopheles gambiae str. PEST	AGAP008364-PA	0.0	XP_317088.3	96	97	101	Anopheles gambiae str. PEST	SPRY domain containing protein	1E-020	XP_004341470.1	23	39	36	Acanthamoeba castellanii str. Neff	CD109 antigen	0.0	Q6YHK3	33	50	102	Homo sapiens	FBpp0079101	0.0	1469	39	60	101	A2M_2, Proteins similar to alpha2-macroglobulin (alpha (2)-M)	1e-135	101	cd02897, A2M_2, Proteins similar to alpha2-macroglobulin (alpha (2)-M). This group also contains the pregnancy zone protein (PZP). Alpha(2)-M and PZP are broadly specific proteinase inhibitors. Alpha (2)-M is a major carrier protein in serum. The structural thioester of alpha (2)-M, is involved in the immobilization and entrapment of proteases. PZP is a trace protein in the plasma of non-pregnant females and males which is elevated in pregnancy. Alpha (2)-M and PZ bind to placental protein-14 and may modulate its activity in T-cell growth and cytokine production contributing to fetal survival. It has been suggested that thioester bond cleavage promotes the binding of PZ and alpha (2)-M to the CD91 receptor clearing them from circulation.	A2M_2 e-135| A2M_like 1e-099| complement_C3_C4_C5 6e-080| A2M_comp 1e-071| ISOPREN_C2_like 5e-061| A2M_recep 1e-027| COG2373 7e-027| A2M 6e-026| A2M_N 6e-017| A2M_N_2 3e-014|	Alpha-macroglobulin	0	103.3	KOG1366, KOG1366, KOG1366, Alpha-macroglobulin [Posttranslational modification, protein turnover, chaperones].	Posttranslational modification, protein turnover, chaperones	A2M_comp, A-macroglobulin complement component	2e-72	100	pfam07678, A2M_comp, A-macroglobulin complement component. This family includes the complement components region of the alpha-2-macroglobulin family.	TAFH, TAF homology	0.37	38	smart00549, TAFH, TAF homology. Domain in Drosophila nervy, CBFA2T1, human TAF105, human TAF130, and Drosophila TAF110. Also known as nervy homology region 1 (NHR1).	AGAP008364-PG												AGAP008364-PG	1			AGAP004324-PA	1
AGAP004455-PA		2.04582	0.558239	2.2347	0.28965		-0.408239			M	395	0	0	GNBPB1: 3-glucan binding protein	beta-13-glucan-binding protein-like - signalP detected	imm/secreted beta-13-glucan-binding	REFSEQ-INVERTEBRATE	0	2R:56681185:56682596:-1	AGAP004455	protein_coding	Anopheles gambiae		SIG	24-25	44.105	5.25	41.5	5.23	ExpAA=0.22 First60=0.04 PredHel=0 Topology=o	0				N	2	14.9	9.6	4.8	.	AGAP004455-PA	86.8	AGAP004455-PA	0.0	XP_313747.1	100	100	100	Anopheles gambiae str. PEST	AGAP004455-PA	0.0	XP_313747.1	100	100	100	Anopheles gambiae str. PEST	hypothetical protein H257_15932	1E-074	XP_009842520.1	41	58	29	Aphanomyces astaci	Beta-1,3-glucan-binding protein	5E-088	Q8N0N3	48	64	93	Penaeus monodon	FBpp0074863	3E-38	410	28	44	99	GH16_CCF, Coelomic cytolytic factor, member of glycosyl hydrolase family 16	1e-146	101.8	cd08024, GH16_CCF, Coelomic cytolytic factor, member of glycosyl hydrolase family 16. Subgroup of glucanases of unknown function that are related to beta-GRP (beta-1,3-glucan recognition protein), but contain active site residues. Beta-GRPs are one group of pattern recognition receptors (PRRs), also referred to as biosensor proteins, that complexes with pathogen-associated beta-1,3-glucans and then transduces signals necessary for activation of an appropriate innate immune response. Beta-GRPs are present in insects and lack all catalytic residues. This subgroup contains related proteins that still contain the active site and are widely distributed in eukaryotes. Their structures adopt a jelly roll fold with a deep active site channel harboring the catalytic residues, like those of other glycosyl hydrolase family 16 members.	GH16_CCF e-146| GH16_beta_GRP 2e-070| GH16_laminarinase_like 5e-048| SKN1 3e-015| Glyco_hydrolase_16 3e-011| Glyco_hydro_16 2e-008| GH16_Strep_laminarinase_like 4e-008| GH16_fungal_KRE6_glucanase 0.019| SKN1 | GH16_fungal_Lam16A_glucanase |	epsilon subunit (eIF-2Bepsilon/GCD6)	1.9	3.6	KOG1461, KOG1461, KOG1461, Translation initiation factor 2B, epsilon subunit (eIF-2Bepsilon/GCD6) [Translation, ribosomal structure and biogenesis].	Translation, ribosomal structure and biogenesis	Glyco_hydro_16, Glycosyl hydrolases family 16	5e-09	79.6	pfam00722, Glyco_hydro_16, Glycosyl hydrolases family 16.	ELFV_dehydrog, Glutamate/Leucine/Phenylalanine/Valine dehydrogenase	0.36	13.7	smart00839, ELFV_dehydrog, Glutamate/Leucine/Phenylalanine/Valine dehydrogenase. Glutamate, leucine, phenylalanine and valine dehydrogenases are structurally and functionally related. They contain a Gly-rich region containing a conserved Lys residue, which has been implicated in the catalytic activity, in each case a reversible oxidative deamination reaction.	AGAP004455-PA												AGAP004455-PA	1			AGAP004455-PA	1
AGAP000376-PA		3.71073	2.65105	4.59829	2.81051	-2.84488	0	-2.59336	-1.48801	M	635	0	1	Tsf1: Transferrin	transferrin-like - signalP detected - GPI anchored	iron transport	REFSEQ-INVERTEBRATE	0	X:6869878:6872834:1	AGAP000376	protein_coding	Anopheles gambiae	2	SIG	18-19	69.236	6.09	67.62	6.1	ExpAA=15.82 First60=15.82 PredHel=0 Topology=o	0				Y	0	8.5	7.6	5.2	.	AGAP000376-PA	100	AGAP000376-PA	0.0	XP_310734.4	100	100	100	Anopheles gambiae str. PEST	AGAP000376-PA	0.0	XP_310734.4	100	100	100	Anopheles gambiae str. PEST	hypothetical protein SARC_07783	4E-009	XP_014153737.1	29	45	17	Sphaeroforma arctica JP610	Transferrin	1E-115	Q26643	38	59	98	Sarcophaga peregrina	FBpp0312205	1E-137	641	39	57	96	TR_FER, Transferrin	2e-57	92.8	smart00094, TR_FER, Transferrin.	TR_FER 2e-057| PBP2_transferrin 2e-046| Transferrin 6e-029| PBP2_transferrin_N 4e-027| PBP2_transferrin_C 5e-024| Phosphonate-bd 7e-004| PBP2_PhnD_like 0.016| PBP2_PnhD_3 | OYE_like_FMN_family | COG2152 |	Leishmanolysin-like peptidase (Peptidase M8 family)	0.44	22.7	KOG2556, KOG2556, KOG2556, Leishmanolysin-like peptidase (Peptidase M8 family) [Cell wall/membrane/envelope biogenesis, Defense mechanisms].	Cell wall/membrane/envelope biogenesis, Defense mechanisms	Transferrin, Transferrin	1e-29	91.2	pfam00405, Transferrin, Transferrin.	TR_FER, Transferrin	2e-59	92.8	smart00094, TR_FER, Transferrin.	AGAP000376-PA												AGAP000376-PA	1			AGAP004977-PA	1
AGAP001826-PA		6.19513	4.82816	6.63507	5.29347	0.115637	1.59863	-0.627035	-0.586314	M	3332	0	5	Lp: lipophorin	apolipophorins - signalP detected	lipid trans	REFSEQ-INVERTEBRATE	0	2R:11117036:11129147:-1	AGAP001826	protein_coding	Anopheles gambiae	10	SIG	25-26	366.585	8.02	364.104	7.91	ExpAA=0.60 First60=0.59 PredHel=0 Topology=o	0				N	0	14.2	7.1	3	0.1	AGAP001826-PA	100.1	AGAP001826-PA	0.0	XP_321226.5	100	100	98	Anopheles gambiae str. PEST	AGAP001826-PA	0.0	XP_321226.5	100	100	98	Anopheles gambiae str. PEST	hypothetical protein YYE_02880	1E-006	XP_008624754.1	24	41	22	Plasmodium vinckei vinckei	Apolipophorins	0.0	Q9V496	28	48	102	Drosophila melanogaster	FBpp0311464	0.0	3351	28	48	102	LPD_N, Lipoprotein N-terminal Domain	9e-73	101.2	smart00638, LPD_N, Lipoprotein N-terminal Domain.	LPD_N 9e-073| Vitellogenin_N 4e-072| DUF1943 5e-058| VWD 2e-017| VWD 4e-013| HEAT_2 0.009| PRK03918 0.023| CTP_synthase | Smc | JMY |	Predicted lipoprotein	1e-20	37	KOG4338, KOG4338, KOG4338, Predicted lipoprotein [Lipid transport and metabolism].	Lipid transport and metabolism	Vitellogenin_N, Lipoprotein amino terminal region	7e-73	102.1	pfam01347, Vitellogenin_N, Lipoprotein amino terminal region. This family contains regions from: Vitellogenin, Microsomal triglyceride transfer protein and apolipoprotein B-100. These proteins are all involved in lipid transport. This family contains the LV1n chain from lipovitellin, that contains two structural domains.	LPD_N, Lipoprotein N-terminal Domain	6e-75	101.2	smart00638, LPD_N, Lipoprotein N-terminal Domain.	AGAP001826-PA												AGAP001826-PA	1			AGAP005837-PA	1
AGAP000162-PA		2.25459	0.232891	1.9649	-1.05311		-2.82698			M	537	0	2	Cystathionine beta-synthase	Cysteine synthase	met/aa	KOG	1e-66	X:2832497:2836070:-1	AGAP000162	protein_coding	Anopheles gambiae		CYT		58.893	6.13			ExpAA=0.06 First60=0.00 PredHel=0 Topology=o	0				N	3	11.5	8.2	5.8	.	AGAP000162-PA	87.7	AGAP000162-PA	0.0	XP_310977.5	100	100	100	Anopheles gambiae str. PEST	AGAP000162-PA	0.0	XP_310977.5	100	100	100	Anopheles gambiae str. PEST	cystathionine-beta-synthase	1E-146	XP_004346319.1	52	70	94	Capsaspora owczarzaki ATCC 30864	Cystathionine beta-synthase	1E-158	P35520	53	68	97	Homo sapiens	FBpp0309380	0.0	522	55	72	100	Cystathionine_beta-synthase, cystathionine beta-synthase	1e-165	101.1	TIGR01137, Cystathionine_beta-synthase, cystathionine beta-synthase. Members of this family closely resemble cysteine synthase but contain an additional C-terminal CBS domain. The function of any bacterial member included in this family is proposed but not proven. [Amino acid biosynthesis, Serine family].	Cystathionine_beta-synthase e-165| CBS_like e-119| CysK e-107| Cysteine_synthase 2e-089| PRK10717 3e-086| Cysteine_synthase 2e-084| cysM 2e-066| Trp-synth-beta_II 3e-065| cysteine_synthase 1e-064| PALP 5e-064|	Cystathionine beta-synthase and related enzymes	1e-132	98.3	KOG1252, KOG1252, KOG1252, Cystathionine beta-synthase and related enzymes [Amino acid transport and metabolism].	Amino acid transport and metabolism	PALP, Pyridoxal-phosphate dependent enzyme	1e-64	103.8	pfam00291, PALP, Pyridoxal-phosphate dependent enzyme. Members of this family are all pyridoxal-phosphate dependent enzymes. This family includes: serine dehydratase EC:4.2.1.13 P20132, threonine dehydratase EC:4.2.1.16, tryptophan synthase beta chain EC:4.2.1.20, threonine synthase EC:4.2.99.2, cysteine synthase EC:4.2.99.8 P11096, cystathionine beta-synthase EC:4.2.1.22, 1-aminocyclopropane-1-carboxylate deaminase EC:4.1.99.4.	CBS, Domain in cystathionine beta-synthase and other proteins	0.001	77.6	smart00116, CBS, Domain in cystathionine beta-synthase and other proteins. Domain present in all 3 forms of cellular life. Present in two copies in inosine monophosphate dehydrogenase, of which one is disordered in the crystal structure. A number of disease states are associated with CBS-containing proteins including homocystinuria, Becker's and Thomsen disease.	AGAP000162-PA												AGAP000162-PA	1			AGAP006258-PA	1
AGAP000679-PA		1.03647	0.531557	2.68513	0.606516		-1.35762			M	409	0	0	Aminoacylase	Aminoacylase ACY1	met/aa	KOG	0	X:12117667:12119325:1	AGAP000679	protein_coding	Anopheles gambiae	2	CYT		46.48	5.46			ExpAA=0.02 First60=0.00 PredHel=0 Topology=o	0				N	0	7.8	8.3	5.4	.	AGAP000679-PA	95	AGAP000679-PA	0.0	XP_311208.4	100	100	100	Anopheles gambiae str. PEST	AGAP000679-PA	0.0	XP_311208.4	100	100	100	Anopheles gambiae str. PEST	aminoacylase-1A	1E-105	XP_004345032.2	47	65	85	Capsaspora owczarzaki ATCC 30864	Aminoacylase-1B	1E-109	Q6PTT0	48	65	96	Rattus norvegicus	FBpp0081799	0.0	401	63	79	99	M20_AcylaseI_like, M20 Aminoacylase-I like subfamily	0	100	cd05646, M20_AcylaseI_like, M20 Aminoacylase-I like subfamily. Peptidase M20 family, Aminoacylase-I like (AcyI-like; Acylase I; N-acyl-L-amino-acid amidohydrolase; EC 3.5.1.14) subfamily. Acylase I is involved in the hydrolysis of N-acylated or N-acetylated amino acids (except L-aspartate) and is considered as a potential target of antimicrobial agents. Porcine AcyI is also shown to deacetylate certain quorum-sensing N-acylhomoserine lactones, while the rat enzyme has been implicated in degradation of chemotactic peptides of commensal bacteria. Prokaryotic arginine synthesis usually involves the transfer of an acetyl group to glutamate by ornithine acetyltransferase in order to form ornithine. However, Escherichia coli acetylornithine deacetylase (acetylornithinase, ArgE) (EC 3.5.1.16) catalyzes the deacylation of N2-acetyl-L-ornithine to yield ornithine and acetate. Phylogenetic evidence suggests that the clustering of the arg genes in one continuous sequence pattern arose in an ancestor common to Enterobacteriaceae and Vibrionaceae, where ornithine acetyltransferase was lost and replaced by a deacylase.	M20_AcylaseI_like | Ac-peptdase-euk e-166| M20_yscS_like 1e-053| M20_ArgE_DapE_like 7e-053| ArgE 5e-045| Peptidase_M20 5e-044| succinyl-diaminopimelate_desuccinylase... 152 4e-037 4e-037| PRK08651 7e-037| M20_ArgE_DapE_like6 9e-036| PRK08262 4e-033|	Aminoacylase ACY1 and related metalloexopeptidases	1e-137	95	KOG2275, KOG2275, KOG2275, Aminoacylase ACY1 and related metalloexopeptidases [Amino acid transport and metabolism].	Amino acid transport and metabolism	Peptidase_M20, Peptidase family M20/M25/M40	1e-44	106.1	pfam01546, Peptidase_M20, Peptidase family M20/M25/M40. This family includes a range of zinc metallopeptidases belonging to several families in the peptidase classification. Family M20 are Glutamate carboxypeptidases. Peptidase family M25 contains X-His dipeptidases.	PSI, domain found in Plexins, Semaphorins and Integrins	1.9	40.4	smart00423, PSI, domain found in Plexins, Semaphorins and Integrins.	AGAP000679-PA												AGAP000679-PA	1			AGAP008060-PA	1
AGAP009751-PA	AGAP009755-PA;AGAP009754-PA;AGAP028646-PA;AGAP009756-PA	2.37319	1.3831	2.57094	0.610214	0.856808	-1.57215			M	717	0	4	ANCE2: angiotensin-converting enzyme 2	Angiotensin I-converting enzymes - M2 family peptidases	met/aa	KOG	0	3R:42357715:42360377:1	AGAP009751	protein_coding	Anopheles gambiae	1	CYT		82.604	6			ExpAA=0.60 First60=0.01 PredHel=0 Topology=o	0				N	1	11	4.7	4.7	.	AGAP009751-PA	92.2	AGAP009751-PA, partial	0.0	XP_001238053.2	100	100	100	Anopheles gambiae str. PEST	AGAP009751-PA, partial	0.0	XP_001238053.2	100	100	100	Anopheles gambiae str. PEST	zinc-dependent metallopeptidase	1E-118	XP_004344300.1	40	57	67	Capsaspora owczarzaki ATCC 30864	Angiotensin-converting enzyme	0.0	Q10714	60	76	96	Drosophila melanogaster	FBpp0310259	0.0	615	60	76	96	Peptidase_M2, Angiotensin-converting enzyme	0	101.2	pfam01401, Peptidase_M2, Angiotensin-converting enzyme. Members of this family are dipeptidyl carboxydipeptidases (cleave carboxyl dipeptides) and most notably convert angiotensin I to angiotensin II. Many members of this family contain a tandem duplication of the 600 amino acid peptidase domain, both of these are catalytically active. Most members are secreted membrane bound ectoenzymes.	Peptidase_M2 | M2_ACE | M3_like 2e-005| Oligoendopeptidase_F 2e-005| GluZincin 0.004| M3B_PepF_4 | PRK13507 | ATP-dependent_6-phosphofructokinase_1 | salvage_mtnW | GEP5 |	Angiotensin I-converting enzymes - M2 family peptidases	0	92.3	KOG3690, KOG3690, KOG3690, Angiotensin I-converting enzymes - M2 family peptidases [Amino acid transport and metabolism].	Amino acid transport and metabolism	Peptidase_M2, Angiotensin-converting enzyme	0	101.2	pfam01401, Peptidase_M2, Angiotensin-converting enzyme. Members of this family are dipeptidyl carboxydipeptidases (cleave carboxyl dipeptides) and most notably convert angiotensin I to angiotensin II. Many members of this family contain a tandem duplication of the 600 amino acid peptidase domain, both of these are catalytically active. Most members are secreted membrane bound ectoenzymes.	STAT_int, STAT protein, protein interaction domain	0.042	48.3	smart00964, STAT_int, STAT protein, protein interaction domain. STAT proteins (Signal Transducers and Activators of Transcription) are a family of transcription factors that are specifically activated to regulate gene transcription when cells encounter cytokines and growth factors. STAT proteins also include an SH2 domain.	AGAP009751-PA												AGAP009751-PA	1			AGAP008364-PG	1
AGAP008060-PA		0.576715	-0.111162	1.04337	1.0839		-2.04176			M	439	0	2	IDGF2: imaginal disc growth factor 2	Chitinase - signalP detected	met/carb	KOG	2e-76	3R:4934452:4937218:1	AGAP008060	protein_coding	Anopheles gambiae	2	SIG	22-23	48.152	8.08	45.748	7.74	ExpAA=0.11 First60=0.06 PredHel=0 Topology=o	0				N	2	12.3	9.1	6.2	0.7	AGAP008060-PA	100.9	AGAP008060-PA	0.0	XP_001237925.1	100	100	100	Anopheles gambiae str. PEST	AGAP008060-PA	0.0	XP_001237925.1	100	100	100	Anopheles gambiae str. PEST	oviductal secretory glycoprotein	9E-027	XP_004997388.1	27	42	46	Salpingoeca rosetta	Chitinase-like protein Idgf4	1E-157	Q2PQM7	61	77	98	Glossina morsitans morsitans	FBpp0309072	0.0	452	59	73	100	GH18_IDGF, The IDGF's (imaginal disc growth factors) are a family of growth factors identified in insects that include at least five members, some of which are encoded by genes in a tight cluster	0	101	cd02873, GH18_IDGF, The IDGF's (imaginal disc growth factors) are a family of growth factors identified in insects that include at least five members, some of which are encoded by genes in a tight cluster. The IDGF's have an eight-stranded alpha/beta barrel fold and are related to the glycosyl hydrolase family 18 (GH18) chitinases, but they have an amino acid substitution known to abolish chitinase catalytic activity. IDGFs may have evolved from chitinases to gain new functions as growth factors, interacting with cell surface glycoproteins involved in growth-promoting processes.	GH18_IDGF | GH18_chitolectin_chitotriosidase 1e-071| Glyco_18 2e-068| Glyco_hydro_18 5e-054| GH18_chitinase 2e-030| GH18_chitinase-like 1e-027| ChiA 5e-025| GH18_plant_chitinase_class_V 1e-020| GH18_CFLE_spore_hydrolase 7e-011| GH18_3CO4_chitinase 6e-008|	Chitinase	2e-76	100.9	KOG2806, KOG2806, KOG2806, Chitinase [Carbohydrate transport and metabolism].	Carbohydrate transport and metabolism	Glyco_hydro_18, Glycosyl hydrolases family 18	1e-54	127.6	pfam00704, Glyco_hydro_18, Glycosyl hydrolases family 18.	Glyco_18, Glyco_18 domain	2e-70	119.5	smart00636, Glyco_18, Glyco_18 domain.	AGAP008060-PA												AGAP008060-PA	1			AGAP009751-PA	1
AGAP005837-PA		1.48755	-1.34447	1.80338	-0.975079		-4.591			M	574	0	4	COEJHE5E: carboxylesterase	Esterases and lipases	met/lipd	CDD	0	2L:22316573:22318480:-1	AGAP005837	protein_coding	Anopheles gambiae	1	BL	16-17	63.426	5.45	61.829	5.38	ExpAA=0.62 First60=0.03 PredHel=0 Topology=o	0				N	1	13.8	7.5	6.1	0.5	AGAP005837-PA	101.6	AGAP005837-PA	0.0	XP_001237725.2	100	100	100	Anopheles gambiae str. PEST	AGAP005837-PA	0.0	XP_001237725.2	100	100	100	Anopheles gambiae str. PEST	putative cholinesterase	4E-053	XP_004349973.1	31	47	98	Cavenderia fasciculata	Esterase E4	3E-070	P35501	35	51	90	Myzus persicae	FBpp0290965	1E-106	579	40	58	93	COesterase, Carboxylesterase family	1e-120	96.3	pfam00135, COesterase, Carboxylesterase family.	COesterase e-120| Esterase_lipase e-105| PnbA 3e-066| Aes 6e-012| Abhydrolase_3 1e-006| DAP2 0.004| PTZ00347 0.048| MhpC | Abhydrolase_6 | Elongation_factor_2 |	Carboxylesterase and related proteins	2e-89	89.7	KOG1516, KOG1516, KOG1516, Carboxylesterase and related proteins [General function prediction only].	General function prediction only	COesterase, Carboxylesterase family	1e-121	96.3	pfam00135, COesterase, Carboxylesterase family.	CLECT, C-type lectin (CTL) or carbohydrate-recognition domain (CRD)	2.1	19.4	smart00034, CLECT, C-type lectin (CTL) or carbohydrate-recognition domain (CRD). Many of these domains function as calcium-dependent carbohydrate binding modules.	AGAP005837-PA												AGAP005837-PA	1			AGAP010658-PA	1
AGAP003095-PA		2.84923	1.45309	2.73219	1.64813	-3.25493	-1.87802			M	462	0	4	Yellow protein (4324)	Major royal jelly protein - signalP detected	s/	PFAM	1e-80	2R:32419121:32421544:1	AGAP003095	protein_coding	Anopheles gambiae	1	SIG	21-22	52.648	6.47	50.624	6.11	ExpAA=7.94 First60=7.89 PredHel=0 Topology=o	0				N	0	9.7	6.7	6.7	.	AGAP003095-PA	101.7	AGAP003095-PA	0.0	XP_312784.2	100	100	100	Anopheles gambiae str. PEST	AGAP003095-PA	0.0	XP_312784.2	100	100	100	Anopheles gambiae str. PEST	pyridoxal kinase	0.30	XP_647011.1	22	43	62	Dictyostelium discoideum AX4	L-dopachrome tautomerase yellow-f2	5E-099	Q9VG08	46	63	84	Drosophila melanogaster	FBpp0082190	1E-122	452	46	63	84	MRJP, Major royal jelly protein	6e-80	101.7	pfam03022, MRJP, Major royal jelly protein. Royal jelly is the food of queen bee larvae, and is responsible for the high reproductive ability of the queen. Major royal jelly proteins make up around 90% of larval jelly proteins. This family also the sequence-related yellow protein of drosophila which controls pigmentation of the adult cuticle and larval mouth parts.	MRJP 6e-080| PRK08611 | HpnH | GH38N_AMII_ER_cytosolic | PLN02979 | arsenical_pump_membrane_protein | ComL | PRK15193 | STKc_cGK | Med |	contains CN hydrolase domain	0.94	10.5	KOG2303, KOG2303, KOG2303, Predicted NAD synthase, contains CN hydrolase domain [Coenzyme transport and metabolism, General function prediction only].	Coenzyme transport and metabolism, General function prediction only	MRJP, Major royal jelly protein	1e-80	101.7	pfam03022, MRJP, Major royal jelly protein. Royal jelly is the food of queen bee larvae, and is responsible for the high reproductive ability of the queen. Major royal jelly proteins make up around 90% of larval jelly proteins. This family also the sequence-related yellow protein of drosophila which controls pigmentation of the adult cuticle and larval mouth parts.	BHD_3, Rad4 beta-hairpin domain 3	1.7	33.3	smart01032, BHD_3, Rad4 beta-hairpin domain 3. This short domain is found in the Rad4 protein. This domain binds to DNA.	AGAP003095-PA												AGAP003095-PA	1			AGAP010968-PA	1
AGAP004324-PA	AGAP003097-PA	-0.682712	-1.64717	-0.140211	-1.09723	-2.54826				M	428	0	3	Yellow proteins (6278)	Major royal jelly protein - signalP detected	s/	PFAM	1e-78	2R:54489615:54491134:-1	AGAP004324	protein_coding	Anopheles gambiae		SIG	25-26	48.969	6.23	46.088	6.24	ExpAA=0.87 First60=0.86 PredHel=0 Topology=o	0				N	0	11.2	7	5.1	.	AGAP004324-PA	103.1	AGAP004324-PA	0.0	XP_313598.5	97	97	102	Anopheles gambiae str. PEST	AGAP004324-PA	0.0	XP_313598.5	97	97	102	Anopheles gambiae str. PEST	major royal jelly protein	4E-004	XP_013758798.1	30	46	31	Thecamonas trahens ATCC 50062	L-dopachrome tautomerase yellow-f2	1E-109	Q9VG08	51	67	83	Drosophila melanogaster	FBpp0082190	1E-135	452	51	67	83	MRJP, Major royal jelly protein	6e-78	103.1	pfam03022, MRJP, Major royal jelly protein. Royal jelly is the food of queen bee larvae, and is responsible for the high reproductive ability of the queen. Major royal jelly proteins make up around 90% of larval jelly proteins. This family also the sequence-related yellow protein of drosophila which controls pigmentation of the adult cuticle and larval mouth parts.	MRJP 6e-078| API5 | COG3386 | PRK03719 | COG3551 | Cas_csx3 | eIF-3c_N | PHA00431 | Eco | COG5654 |	subunit c (eIF-3c)	1.3	3.4	KOG1076, KOG1076, KOG1076, Translation initiation factor 3, subunit c (eIF-3c) [Translation, ribosomal structure and biogenesis].	Translation, ribosomal structure and biogenesis	MRJP, Major royal jelly protein	1e-78	103.1	pfam03022, MRJP, Major royal jelly protein. Royal jelly is the food of queen bee larvae, and is responsible for the high reproductive ability of the queen. Major royal jelly proteins make up around 90% of larval jelly proteins. This family also the sequence-related yellow protein of drosophila which controls pigmentation of the adult cuticle and larval mouth parts.	SEP, Domain present in Saccharomyces cerevisiae Shp1, Drosophila melanogaster eyes closed gene (eyc), and vertebrate p47	0.23	31.2	smart00553, SEP, Domain present in Saccharomyces cerevisiae Shp1, Drosophila melanogaster eyes closed gene (eyc), and vertebrate p47.	AGAP004324-PA												AGAP004324-PA	1			AGAP011788-PA	1
AGAP002925-PC	AGAP002925-PB;AGAP002925-PA	1.91585	-0.339085	2.19276	1.1187		-2.06171			M	534	0	3	poly(U)-specific endoribonuclease	Poly(U)-specific endoribonuclease homolog - 69 OH-glycosylation sites - signalP detected	s/met/nuc Poly(U)-specific	SWISSP	0	2R:29677974:29680925:-1	AGAP002925	protein_coding	Anopheles gambiae		SIG	20-21	56.964	9.39	54.826	9.42	ExpAA=2.92 First60=2.90 PredHel=0 Topology=o	0				N	69	22.7	7.7	7.9	.	AGAP002925-PC	95.6	AGAP002925-PA	0.0	XP_311978.5	100	100	100	Anopheles gambiae str. PEST	AGAP002925-PC	0.0	XP_003436312.1	100	100	100	Anopheles gambiae str. PEST	hypothetical protein H310_07404	7E-035	XP_008871024.1	34	52	76	Aphanomyces invadans	Poly(U)-specific endoribonuclease homolog	1E-105	Q9VZ49	42	53	96	Drosophila melanogaster	FBpp0310188	1E-118	592	61	77	46	XendoU, Endoribonuclease XendoU	1e-104	100.4	pfam09412, XendoU, Endoribonuclease XendoU. This is a family of endoribonucleases involved in RNA biosynthesis which has been named XendoU in Xenopus laevis. XendoU is a U-specific metal dependent enzyme that produces products with a 2'-3' cyclic phosphate termini.	XendoU e-104| PHA03247 3e-006| PRK07003 1e-005| PRK07764 3e-005| PRK14951 8e-005| Endomucin 2e-004| COG3889 3e-004| PRK12323 5e-004| PRK10856 6e-004| Lamp 0.003|	Placental protein 11	6e-75	93	KOG2849, KOG2849, KOG2849, Placental protein 11 [General function prediction only].	General function prediction only	XendoU, Endoribonuclease XendoU	1e-104	100.4	pfam09412, XendoU, Endoribonuclease XendoU. This is a family of endoribonucleases involved in RNA biosynthesis which has been named XendoU in Xenopus laevis. XendoU is a U-specific metal dependent enzyme that produces products with a 2'-3' cyclic phosphate termini.	CTD, Spt5 C-terminal nonapeptide repeat binding Spt4	0.064	100.8	smart01104, CTD, Spt5 C-terminal nonapeptide repeat binding Spt4. The C-terminal domain of the transcription elongation factor protein Spt5 is necessary for binding to Spt4 to form the functional complex that regulates early transcription elongation by RNA polymerase II. The complex may be involved in pre-mRNA processing through its association with mRNA capping enzymes. This CTD domain carries a regular nonapeptide repeat that can be present in up to 18 copies, as in S. pombe. The repeat has a characteristic TPA motif.	AGAP002925-PC												AGAP002925-PC	1			AGAP011789-PA	1
AGAP001377-PA		-2.36965	-1.73872	1.69431	-0.129547	-4.00056				M	508	0	2	SRPN11: serine protease inhibitor (serpin) 11	SERine Proteinase INhibitors - signalP detected	serpin	CDD	3e-75	2R:4017866:4020078:1	AGAP001377	protein_coding	Anopheles gambiae		SIG	16-17	57.2	6.68	55.498	6.69	ExpAA=0.09 First60=0.01 PredHel=0 Topology=o	0				N	0	15.6	3.7	6.3	.	AGAP001377-PA	102	AGAP001377-PA	0.0	XP_321762.4	100	100	100	Anopheles gambiae str. PEST	AGAP001377-PA	0.0	XP_321762.4	100	100	100	Anopheles gambiae str. PEST	predicted protein, partial	4E-027	XP_002683221.1	30	47	103	Naegleria gruberi strain NEG-M	Serpin B8	1E-035	P50452	30	49	99	Homo sapiens	FBpp0085523	9E-40	424	29	50	92	Serpin, Serpin (serine protease inhibitor)	1e-75	101.6	pfam00079, Serpin, Serpin (serine protease inhibitor). Structure is a multi-domain fold containing a bundle of helices and a beta sandwich.	Serpin 1e-075| SERPIN 3e-075| SERPIN 5e-056| bacterial_SERPIN 3e-051| COG4826 4e-047| ov-serpin 9e-045| PAI-2 9e-043| PAI-1_nexin-1 8e-039| ovalbumin_like 2e-037| alpha-1-antitrypsin_like 2e-037|	Serpin	4e-61	99.2	KOG2392, KOG2392, KOG2392, Serpin [Defense mechanisms].	Defense mechanisms	Serpin, Serpin (serine protease inhibitor)	2e-76	101.6	pfam00079, Serpin, Serpin (serine protease inhibitor). Structure is a multi-domain fold containing a bundle of helices and a beta sandwich.	SERPIN, SERine Proteinase INhibitors	5e-58	104.2	smart00093, SERPIN, SERine Proteinase INhibitors.	AGAP001377-PA												AGAP001377-PA	1			AGAP011792-PA	1
AGAP010658-PA		1.65067	2.03862	3.12641	2.48084	-3.40893	-3.38326		-4.64469	M	698	0	4		hexamerin-1.1-like - signalP detected	storage/	REFSEQ-INVERTEBRATE	0	3L:8119337:8121573:-1	AGAP010658	protein_coding	Anopheles gambiae		SIG	20-21	81.709	6.2	79.538	6.06	ExpAA=17.55 First60=17.50 PredHel=1 Topology=i7-26o	1	2.7	96.3	1	N	0	10.7	7	5	.	AGAP010658-PA	94.9	hypothetical protein ZHAS_00014500	0.0	KFB46509.1	83	92	99	Anopheles sinensis	hexamerin-1.1-like	0.0	XP_019531188.1	59	78	95	Aedes albopictus	hypothetical protein SAMD00019534_042150	9E-022	XP_012756174.1	22	41	74	Acytostelium subglobosum LB1	Hexamerin-1.1	0.0	Q17020	50	70	99	Anopheles gambiae	FBpp0311507	1E-141	701	36	56	100	Hemocyanin_M, Hemocyanin, copper containing domain	1e-100	100.4	pfam00372, Hemocyanin_M, Hemocyanin, copper containing domain. This family includes arthropod hemocyanins and insect larval storage proteins.	Hemocyanin_M e-100| Hemocyanin_C 6e-086| Hemocyanin_N 1e-041| ugpQ | IRR1 | hemG | PTZ00485 | CitA | Probable_5'-nucleotidase |	Predicted cleavage and polyadenylation specificity factor (CPSF subunit)	2.1	10.4	KOG1136, KOG1136, KOG1136, Predicted cleavage and polyadenylation specificity factor (CPSF subunit) [RNA processing and modification].	RNA processing and modification	Hemocyanin_M, Hemocyanin, copper containing domain	1e-101	100.4	pfam00372, Hemocyanin_M, Hemocyanin, copper containing domain. This family includes arthropod hemocyanins and insect larval storage proteins.	A4_EXTRA, amyloid A4	0.16	16.4	smart00006, A4_EXTRA, amyloid A4. amyloid A4 precursor of Alzheimers disease.	AGAP010658-PA												AGAP010658-PA	1			AGAP012616-PA	1
AGAP000651-PB	AGAP000651-PA	0.957755	0.788687	0.542995	0	3.09638	0.426292	-0.232845	-1.7318	M	376	0	0	Actin5C: Actin-5C	actin-2	cs	CDD	0	X:11656334:11657464:-1	AGAP000651	protein_coding	Anopheles gambiae	3	CYT		41.863	5.3			ExpAA=1.00 First60=0.00 PredHel=0 Topology=o	0				N	1	13.3	7.4	5.1	.	AGAP000651-PB	100	actin 5C, isoform B	0.0	NP_511052.1	100	100	100	Drosophila melanogaster	actin-5C	0.0	XP_021193418.1	100	100	100	Helicoverpa armigera	actin	0.0	XP_004345608.1	97	98	100	Capsaspora owczarzaki ATCC 30864	Actin-5C	0.0	P84185	100	100	100	Anopheles gambiae	FBpp0311818	0.0	376	100	100	100	PTZ00281, actin	0	100	PTZ00281, PTZ00281, actin; Provisional.	PTZ00281 | PTZ00004 | ACTIN | Actin e-168| PTZ00466 e-137| PTZ00452 e-136| COG5277 e-132| PTZ00280 5e-096| NBD_sugar-kinase_HSP70_actin 1e-016| Exonuc_VII_L |	Actin and related proteins	0	101.1	KOG0676, KOG0676, KOG0676, Actin and related proteins [Cytoskeleton].	Cytoskeleton	Actin, Actin	1e-168	103.3	pfam00022, Actin, Actin.	ACTIN, Actin	0	100.3	smart00268, ACTIN, Actin. ACTIN subfamily of ACTIN/mreB/sugarkinase/Hsp70 superfamily.	AGAP000651-PB	Actin, cytoplasmic 2	0	sp|Q6P378|ACTG_XENTR	98	100	100						AGAP000651-PB	1			AGAP000150-PA	1
AGAP011369-PA		2.20092	2.05043	3.78446	2.41288	-0.850313	2.23933			M	388	0	1	gelsolin	Actin regulatory (gelsolin/villin family) - probable fragment - signalP detected	cs	KOG	0	3L:22039140:22040396:-1	AGAP011369	protein_coding	Anopheles gambiae		SIG	20-21	42.747	8.84	40.694	8.67	ExpAA=14.45 First60=14.45 PredHel=0 Topology=o	0				N	1	12.1	8	3.9	.	AGAP011369-PA	43.5	AGAP011369-PA, partial	0.0	XP_554876.3	99	100	49	Anopheles gambiae str. PEST	AGAP011369-PA, partial	0.0	XP_554876.3	99	100	49	Anopheles gambiae str. PEST	scinderin isoform 2	5E-079	XP_004995836.1	44	62	42	Salpingoeca rosetta	Gelsolin	1E-134	Q07171	61	78	47	Drosophila melanogaster	FBpp0307688	1E-168	740	63	80	48	gelsolin_S1_like, Gelsolin sub-domain 1-like domain found in gelsolin, severin, villin, and related proteins	4e-47	100	cd11290, gelsolin_S1_like, Gelsolin sub-domain 1-like domain found in gelsolin, severin, villin, and related proteins. Gelsolin repeats occur in gelsolin, severin, villin, advillin, villidin, supervillin, flightless, quail, fragmin, and other proteins, usually in several copies. They co-occur with villin headpiece domains, leucine-rich repeats, and several other domains. These gelsolin-related actin binding proteins (GRABPs) play regulatory roles in the assembly and disassembly of actin filaments; they are involved in F-actin capping, uncapping, severing, or the nucleation of actin filaments. Severing of actin filaments is Ca2+ dependent. Villins are also linked to generating bundles of F-actin with uniform filament polarity, which is most likely mediated by their extra villin headpiece domain. Many family members have also adopted functions in the nucleus, including the regulation of transcription. Supervillin, gelsolin, and flightless I are involved in intracellular signaling via nuclear hormone receptors. The gelsolin_like domain is distantly related to the actin depolymerizing domains found in cofilin and similar proteins.	gelsolin_S1_like 4e-047| gelsolin_S2_like 4e-031| gelsolin_S3_like 2e-028| gelsolin_S4_like 9e-023| GEL 1e-018| gelsolin_S6_like 1e-014| Gelsolin 8e-011| gelsolin_like 1e-008| gelsolin_S5_like 7e-008| COG4286 |	Actin regulatory proteins (gelsolin/villin family)	1e-118	43.5	KOG0443, KOG0443, KOG0443, Actin regulatory proteins (gelsolin/villin family) [Cytoskeleton].	Cytoskeleton	Gelsolin, Gelsolin repeat	2e-11	93.4	pfam00626, Gelsolin, Gelsolin repeat.	GEL, Gelsolin homology domain	9e-21	103.3	smart00262, GEL, Gelsolin homology domain. Gelsolin/severin/villin homology domain. Calcium-binding and actin-binding. Both intra- and extracellular domains.	AGAP011369-PA												AGAP011369-PA	1			AGAP000548-PA	1
AGAP004904-PA		-1.35202	-2.17033	-2.97207		-0.215797				M	504	0	5	CAT1: Catalase	catalase isoform X2	detox/ox	REFSEQ-INVERTEBRATE	0	2L:5772129:5780988:1	AGAP004904	protein_coding	Anopheles gambiae	2	CYT		56.878	8.4			ExpAA=0.00 First60=0.00 PredHel=0 Topology=o	0				N	1	10.7	6.5	7.3	.	AGAP004904-PA	100	AGAP004904-PA	0.0	XP_314995.4	100	100	100	Anopheles gambiae str. PEST	AGAP004904-PA	0.0	XP_314995.4	100	100	100	Anopheles gambiae str. PEST	catalase	0.0	XP_002182954.1	65	75	89	Phaeodactylum tricornutum CCAP 1055/1	Catalase	0.0	P17336	71	83	99	Drosophila melanogaster	FBpp0074825	0.0	506	71	83	100	catalase_clade_3, Clade 3 of the heme-binding enzyme catalase	0	101.2	cd08156, catalase_clade_3, Clade 3 of the heme-binding enzyme catalase. Catalase is a ubiquitous enzyme found in both prokaryotes and eukaryotes, which is involved in the protection of cells from the toxic effects of peroxides. It catalyzes the conversion of hydrogen peroxide to water and molecular oxygen. Catalases also utilize hydrogen peroxide to oxidize various substrates such as alcohol or phenols. Clade 3 catalases are the most abundant subfamily and are found in all three kingdoms of life; they have a relatively small subunit size of 43 to 75 kDa, and bind a protoheme IX (heme b) group buried deep inside the structure. Clade 3 catalases also bind NADPH as a second redox-active cofactor. They form tetramers, and in eukaryotic cells, catalases are located in peroxisomes.	catalase_clade_3 | Catalase | Catalase | KatE | catalase_fungal | catalase_clade_1 | PLN02609 e-169| catalase e-168| catalase_clade_2 e-124| katE e-122|	Catalase	0	99.4	KOG0047, KOG0047, KOG0047, Catalase [Inorganic ion transport and metabolism].	Inorganic ion transport and metabolism	Catalase, Catalase	0	100.3	pfam00199, Catalase, Catalase.	Catalase, Catalases are antioxidant enzymes that catalyse the conversion of hydrogen peroxide to water and molecular oxygen, serving to protect cells from its toxic effects	0	100	smart01060, Catalase, Catalases are antioxidant enzymes that catalyse the conversion of hydrogen peroxide to water and molecular oxygen, serving to protect cells from its toxic effects. Hydrogen peroxide is produced as a consequence of oxidative cellular metabolism and can be converted to the highly reactive hydroxyl radical via transition metals, this radical being able to damage a wide variety of molecules within a cell, leading to oxidative stress and cell death. Catalases act to neutralise hydrogen peroxide toxicity, and are produced by all aerobic organisms ranging from bacteria to man. Most catalases are mono-functional, haem-containing enzymes, although there are also bifunctional haem-containing peroxidase/catalases that are closely related to plant peroxidases, and non-haem, manganese-containing catalases that are found in bacteria.	AGAP004904-PA												AGAP004904-PA	1			AGAP000607-PA	1
AGAP029195-PA		2.40032	4.11543	-0.107468	3.85584	2.15556	3.69593	0.963377	1.00587	M	590	0	4	HPX12: Heme peroxidase 12	oxidase/peroxidase - signalP detected	detox/ox	NR-LIGHT	0	3L:9089962:9091874:-1	AGAP029195	protein_coding	Anopheles gambiae		SIG	21-22	66.55	8.68	64.161	8.58	ExpAA=0.44 First60=0.44 PredHel=0 Topology=o	0				Y	0	12.5	6.6	5.9	.	AGAP029195-PA	100.1	AGAP010735-PA, partial	0.0	XP_311449.4	99	99	48	Anopheles gambiae str. PEST	AGAP010735-PA, partial	0.0	XP_311449.4	99	99	48	Anopheles gambiae str. PEST	hypothetical protein DDB_G0277275	1E-055	XP_642775.1	29	46	100	Dictyostelium discoideum AX4	Peroxidase	1E-156	Q01603	48	64	84	Drosophila melanogaster	FBpp0307990	0.0	688	48	64	84	An_peroxidase, Animal haem peroxidase	1e-177	111.4	pfam03098, An_peroxidase, Animal haem peroxidase.	An_peroxidase e-177| peroxinectin_like e-158| peroxidasin_like 3e-082| thyroid_peroxidase 7e-080| peroxinectin_like_bacterial 9e-077| An_peroxidase_like 2e-072| dual_peroxidase_like 3e-066| myeloperoxidase_like 8e-056| prostaglandin_endoperoxide_synthase 5e-030| An_peroxidase_bacterial_2 1e-022|	Peroxidase/oxygenase	1e-145	81.1	KOG2408, KOG2408, KOG2408, Peroxidase/oxygenase [General function prediction only].	General function prediction only	An_peroxidase, Animal haem peroxidase	1e-178	111.4	pfam03098, An_peroxidase, Animal haem peroxidase.	HYDRO, Hydrophobins	2.9	47.4	smart00075, HYDRO, Hydrophobins.	AGAP029195-PA												AGAP029195-PA	1			AGAP000609-PA	1
AGAP004775-PB	AGAP004775-PA	0.793384	-1.02199	0.555479	-1.69806	-0.9568				M	479	0	1	Xaa-Pro dipeptidase	proline aminopeptidase P II	met/aa	CDD	4e-66	2L:3401188:3415683:-1	AGAP004775	protein_coding	Anopheles gambiae	3	CYT		52.949	5.63			ExpAA=0.01 First60=0.00 PredHel=0 Topology=o	0				N	0	9.8	8.8	4.2	1.3	AGAP004775-PB	101.1	AGAP004775-PA	0.0	XP_001689084.1	100	100	100	Anopheles gambiae str. PEST	AGAP004775-PB	0.0	XP_318039.3	100	100	100	Anopheles gambiae str. PEST	peptidase D, putative	1E-149	XP_004339260.1	53	71	98	Acanthamoeba castellanii str. Neff	Xaa-Pro dipeptidase	1E-151	P12955	56	71	96	Homo sapiens	FBpp0311237	0.0	491	62	79	99	Prolidase, Prolidase	3e-98	113.6	cd01087, Prolidase, Prolidase. E.C. 3.4.13.9. Also known as Xaa-Pro dipeptidase, X-Pro dipeptidase, proline dipeptidase., imidodipeptidase, peptidase D, gamma-peptidase. Catalyses hydrolysis of Xaa-Pro dipeptides; also acts on aminoacyl-hydroxyproline analogs. No action on Pro-Pro.	Prolidase 3e-098| PRK10879 4e-066| PepP 2e-055| Peptidase_M24 2e-051| PRK13607 7e-051| APP-like 1e-031| AMP_N 1e-030| AMP_N 4e-029| APP_MetAP 2e-028| PRK09795 9e-021|	Putative metallopeptidase	0	98	KOG2737, KOG2737, KOG2737, Putative metallopeptidase [General function prediction only].	General function prediction only	Peptidase_M24, Metallopeptidase family M24	3e-52	129.5	pfam00557, Peptidase_M24, Metallopeptidase family M24. This family contains metallopeptidases. It also contains non-peptidase homologs such as the N terminal domain of Spt16 which is a histone H3-H4 binding module.	AMP_N, Aminopeptidase P, N-terminal domain	1e-32	106.7	smart01011, AMP_N, Aminopeptidase P, N-terminal domain. This domain is structurally very similar to the creatinase N-terminal domain. However, little or no sequence similarity exists between the two families.	AGAP004775-PB												AGAP004775-PB	1			AGAP006421-PA	1
AGAP004802-PA		-0.712964	-1.90292	-3.07988		0				M	381	0	0	4-hydroxyphenylpyruvate dioxygenase	4-hydroxyphenylpyruvate dioxygenase	met/aa	KOG	0	2L:3746102:3747412:1	AGAP004802	protein_coding	Anopheles gambiae	1	CYT		43.968	6.32			ExpAA=0.03 First60=0.01 PredHel=0 Topology=o	0				N	1	9.4	7.6	3.1	.	AGAP004802-PA	100.2	AGAP004802-PA	0.0	XP_318007.3	100	100	100	Anopheles gambiae str. PEST	AGAP004802-PA	0.0	XP_318007.3	100	100	100	Anopheles gambiae str. PEST	4-hydroxyphenylpyruvate dioxygenase	1E-148	XP_004990068.1	67	79	100	Salpingoeca rosetta	4-hydroxyphenylpyruvate dioxygenase	1E-156	Q6TGZ5	69	84	96	Danio rerio	FBpp0077883	0.0	380	75	85	101	4-hydroxyphenylpyruvate_dioxygenase, 4-hydroxyphenylpyruvate dioxygenase	1e-141	103.7	TIGR01263, 4-hydroxyphenylpyruvate_dioxygenase, 4-hydroxyphenylpyruvate dioxygenase. This protein oxidizes 4-hydroxyphenylpyruvate, a tyrosine and phenylalanine catabolite, to homogentisate. Homogentisate can undergo a further non-enzymatic oxidation and polymerization into brown pigments that protect some bacterial species from light. A similar process occurs spontaneously in blood and is hemolytic (see . In some bacterial species, this enzyme has been studied as a hemolysin. [Energy metabolism, Amino acids and amines].	4-hydroxyphenylpyruvate_dioxygenase e-141| HPPD_C_like 6e-094| COG3185 1e-059| PLN02875 4e-059| HPPD_N_like 5e-053| Glyoxalase 3e-007| VOC 2e-006| VOC_like 0.001| Glyoxalase_3 0.002| Methylmalonyl-CoA_epimerase_mitochondr... 39 0.004 0.004|	4-hydroxyphenylpyruvate dioxygenase	1e-174	100.3	KOG0638, KOG0638, KOG0638, 4-hydroxyphenylpyruvate dioxygenase [Amino acid transport and metabolism].	Amino acid transport and metabolism	Glyoxalase, Glyoxalase/Bleomycin resistance protein/Dioxygenase superfamily	7e-08	100	pfam00903, Glyoxalase, Glyoxalase/Bleomycin resistance protein/Dioxygenase superfamily.	Aamy, Alpha-amylase domain	0.38	12.7	smart00642, Aamy, Alpha-amylase domain.	AGAP004802-PA	Programmed cell death 6-interacting protein	1e-08	sp|Q9WU78|PDC6I_MOUSE	24	39	25						AGAP004802-PA	1			AGAP007406-PA	1
AGAP001200-PB	AGAP001200-PA		-2.29864	-1.51324	-2.17759	-1.57305				M	1532	0	4	glycogen debranching enzyme	Alpha amylase	met/carb	KOG	0	2R:1285928:1291040:1	AGAP001200	protein_coding	Anopheles gambiae	2	CYT		173.373	6.15			ExpAA=0.00 First60=0.00 PredHel=0 Topology=o	0				N	0	9.8	7.4	4.4	.	AGAP001200-PB	100.8	AGAP001200-PA	0.0	XP_321957.3	100	100	98	Anopheles gambiae str. PEST	AGAP001200-PB	0.0	XP_003435771.1	100	100	100	Anopheles gambiae str. PEST	hypothetical protein SAMD00019534_064540	0.0	XP_012753728.1	35	53	103	Acytostelium subglobosum LB1	Glycogen debranching enzyme	0.0	Q2PQH8	46	63	102	Canis lupus familiaris	FBpp0071526	0.0	1629	61	76	94	Includes:_Amylo-alpha-16-glucosidase, glycogen debranching enzymye	0	104.4	TIGR01531, Includes:_Amylo-alpha-16-glucosidase, glycogen debranching enzymye. glycogen debranching enzyme possesses two different catalytic activities; oligo-1,4--==> 1,4-glucantransferase (EC 2.4.1.25) and amylo-1,6-glucosidase (EC 3.2.1.33). Site directed mutagenesis studies in S. cerevisiae indicate that the transferase and glucosidase activities are independent and located in different regions of the polypeptide chain. Proteins in this model belong to the larger alpha-amylase family. The model covers eukaryotic proteins with a seed composed of human, nematode and yeast sequences. Yeast seed sequence is well characterized. The model is quite rigorous; either query sequence yields large bit score or it fails to hit the model altogether. There doesn't appear to be any middle ground. [Energy metabolism, Biosynthesis and degradation of polysaccharides].	Includes:_Amylo-alpha-16-glucosidase | AmyAc_Glg_debranch_2 | hDGE_amylase e-173| GDE_C e-126| hGDE_central 3e-075| GDB1 3e-028| hGDE_N 1e-018| glycogen_debranching_enzyme 1e-017| AmyAc_arch_bac_AmyA 3e-004| AmyAc_Amylosucrase 0.041|	Alpha amylase	0	100.9	KOG3625, KOG3625, KOG3625, Alpha amylase [Carbohydrate transport and metabolism].	Carbohydrate transport and metabolism	hDGE_amylase, Glycogen debranching enzyme, glucanotransferase domain	1e-174	103.2	pfam14701, hDGE_amylase, Glycogen debranching enzyme, glucanotransferase domain. This is a glucanotransferase catalytic domain of the eukaryotic variant of the glycogen debranching enzyme (GDE). The eukaryotic GDEs performs two functions: 4-alpha-D-glucanotransferase, EC:2.4.1.25, and Amylo-alpha-1,6-glucosidase, EC:3.2.1.33, performed by the, respectively N- and C- terminal halves of eukaryotic GDE enzymes. The domain is a catalytic domain responsible for the glucanotransferase function. It belongs to the alpha-amylase clan and is predicted to have a structure of a 8-stranded alpha/beta barrel (TIM barrel) where strands are interrupted by long loops and additional mini-domains. In most other amylases, the catalytic domain is followed by a beta- barrel substrate binding domain, but presence of such a domain cannot be verified in the human (and other eukaryotic) GDE enzymes.	Aamy, Alpha-amylase domain	0.16	46.4	smart00642, Aamy, Alpha-amylase domain.	AGAP001200-PB												AGAP001200-PB	1			AGAP007737-PA	1
AGAP004596-PA	AGAP029383-PA	1.79113	0.700607	-0.685307	-2.10433	2.19548	-0.813072			M	529	0	1	PyK: pyruvate kinase	Pyruvate kinase	met/carb	KOG	0	2R:58245995:58249228:-1	AGAP004596	protein_coding	Anopheles gambiae		CYT		57.77	7.15			ExpAA=0.14 First60=0.13 PredHel=0 Topology=o	0				N	1	11.5	8.1	4.7	.	AGAP004596-PA	101	AGAP004596-PA	0.0	XP_315228.5	99	100	100	Anopheles gambiae str. PEST	AGAP004596-PA	0.0	XP_315228.5	99	100	100	Anopheles gambiae str. PEST	hypothetical protein	1E-165	XP_001743459.1	60	73	99	Monosiga brevicollis MX1	Pyruvate kinase	0.0	O62619	75	85	100	Drosophila melanogaster	FBpp0083611	0.0	533	75	85	100	Pyruvate_Kinase, Pyruvate kinase (PK): Large allosteric enzyme that regulates glycolysis through binding of the substrate, phosphoenolpyruvate, and one or more allosteric effectors	0	101.9	cd00288, Pyruvate_Kinase, Pyruvate kinase (PK): Large allosteric enzyme that regulates glycolysis through binding of the substrate, phosphoenolpyruvate, and one or more allosteric effectors. Like other allosteric enzymes, PK has a high substrate affinity R state and a low affinity T state. PK exists as several different isozymes, depending on organism and tissue type. In mammals, there are four PK isozymes: R, found in red blood cells, L, found in liver, M1, found in skeletal muscle, and M2, found in kidney, adipose tissue, and lung. PK forms a homotetramer, with each subunit containing three domains. The T state to R state transition of PK is more complex than in most allosteric enzymes, involving a concerted rotation of all 3 domains of each monomer in the homotetramer.	Pyruvate_Kinase | Pyruvate_kinase | PykF e-173| PRK05826 e-163| PK e-154| PLN02461 e-153| PRK09206 e-145| PRK06354 e-143| PTZ00300 e-142| PTZ00066 e-141|	Pyruvate kinase	0	101.4	KOG2323, KOG2323, KOG2323, Pyruvate kinase [Carbohydrate transport and metabolism].	Carbohydrate transport and metabolism	PK, Pyruvate kinase, barrel domain	1e-155	101.7	pfam00224, PK, Pyruvate kinase, barrel domain. This domain of the is actually a small beta-barrel domain nested within a larger TIM barrel. The active site is found in a cleft between the two domains.	SWAP, Suppressor-of-White-APricot splicing regulator	0.083	51.9	smart00648, SWAP, Suppressor-of-White-APricot splicing regulator. domain present in regulators which are responsible for pre-mRNA splicing processes.	AGAP004596-PA												AGAP004596-PA	1			AGAP007939-PA	1
AGAP005865-PA		-0.819083	-1.10598	-1.52567		-1.28801				M	416	0	1	fumarylacetoacetase	Fumarylacetoacetase	met/carb	KOG	0	2L:22654743:22656341:1	AGAP005865	protein_coding	Anopheles gambiae		CYT		45.703	5.72			ExpAA=0.02 First60=0.01 PredHel=0 Topology=o	0				N	1	12.7	9.1	6.7	.	AGAP005865-PA	99.2	AGAP005865-PA	0.0	XP_315893.3	100	100	100	Anopheles gambiae str. PEST	AGAP005865-PA	0.0	XP_315893.3	100	100	100	Anopheles gambiae str. PEST	fumarylacetoacetate hydrolase	1E-143	XP_004348792.1	61	72	100	Capsaspora owczarzaki ATCC 30864	Fumarylacetoacetase	1E-150	A5PKH3	63	71	100	Bos taurus	FBpp0073134	0.0	417	67	78	99	fum_ac_acetase, fumarylacetoacetase	1e-174	100.2	TIGR01266, fum_ac_acetase, fumarylacetoacetase. This enzyme catalyzes the final step in the breakdown of tyrosine or phenylalanine to fumarate and acetoacetate. [Energy metabolism, Amino acids and amines].	fum_ac_acetase e-174| PLN02856 e-172| FAA_hydrolase_N 8e-034| FAA_hydrolase 1e-033| MhpD 1e-022| decarboxylase_divided_with_OB2865 8e-004| PRK12764 0.012| PRK15203 | PRK10899 | glgA_Coryne |	Fumarylacetoacetase	0	99.3	KOG2843, KOG2843, KOG2843, Fumarylacetoacetase [Carbohydrate transport and metabolism].	Carbohydrate transport and metabolism	FAA_hydrolase_N, Fumarylacetoacetase N-terminal	2e-34	100	pfam09298, FAA_hydrolase_N, Fumarylacetoacetase N-terminal. The N-terminal domain of fumarylacetoacetate hydrolase is functionally uncharacterized, and adopts a structure consisting of an SH3-like barrel.	YqgFc, Likely ribonuclease with RNase H fold	1.1	23.2	smart00732, YqgFc, Likely ribonuclease with RNase H fold. YqgF proteins are likely to function as an alternative to RuvC in most bacteria, and could be the principal holliday junction resolvases in low-GC Gram-positive bacteria. In Spt6p orthologues, the catalytic residues are substituted indicating that they lack enzymatic functions.	AGAP005865-PA												AGAP005865-PA	1			AGAP008279-PA	1
AGAP007939-PA			-1.62191	-1.44987	-2.01666	0.671839	-4.07496			M	842	0	4	starch phosphorylase	Glycogen phosphorylase	met/carb	KOG	0	3R:3218295:3221971:-1	AGAP007939	protein_coding	Anopheles gambiae	1	CYT		96.879	6.06			ExpAA=0.13 First60=0.00 PredHel=0 Topology=o	0				N	0	8.6	6.1	4.5	.	AGAP007939-PA	99.5	AGAP007939-PA	0.0	XP_317541.3	100	100	100	Anopheles gambiae str. PEST	AGAP007939-PA	0.0	XP_317541.3	100	100	100	Anopheles gambiae str. PEST	glycogen phosphorylase	0.0	XP_004990322.1	62	77	93	Salpingoeca rosetta	Glycogen phosphorylase	0.0	Q9XTL9	86	94	99	Drosophila melanogaster	FBpp0099923	0.0	844	86	94	99	GT1_Glycogen_Phosphorylase, This is a family of oligosaccharide phosphorylases	0	101	cd04300, GT1_Glycogen_Phosphorylase, This is a family of oligosaccharide phosphorylases. It includes yeast and mammalian glycogen phosphorylases, plant starch/glucan phosphorylase, as well as the maltodextrin phosphorylases of bacteria. The members of this family catalyze the breakdown of oligosaccharides into glucose-1-phosphate units. They are important allosteric enzymes in carbohydrate metabolism. The allosteric control mechanisms of yeast and mammalian members of this family are different from that of bacterial members. The members of this family belong to the GT-B structural superfamily of glycoslytransferases, which have characteristic N- and C-terminal domains each containing a typical Rossmann fold. The two domains have high structural homology despite minimal sequence homology. The large cleft that separates the two domains includes the catalytic center and permits a high degree of flexibility.	GT1_Glycogen_Phosphorylase | Phosphorylase | Glycogen_phosphorylase | PRK14986 | GlgP | PRK14985 | Glycogen_phosphorylase 8e-029| GT1_Glycogen_Phosphorylase_like 3e-019| Glycosyltransferase_GTB_type 8e-005| DnaG_DnaB_bind |	Glycogen phosphorylase	0	99.5	KOG2099, KOG2099, KOG2099, Glycogen phosphorylase [Carbohydrate transport and metabolism].	Carbohydrate transport and metabolism	Phosphorylase, Carbohydrate phosphorylase	0	101.4	pfam00343, Phosphorylase, Carbohydrate phosphorylase. The members of this family catalyze the formation of glucose 1-phosphate from one of the following polyglucoses; glycogen, starch, glucan or maltodextrin.	RhoGEF, Guanine nucleotide exchange factor for Rho/Rac/Cdc42-like GTPases	0.18	21.7	smart00325, RhoGEF, Guanine nucleotide exchange factor for Rho/Rac/Cdc42-like GTPases. Guanine nucleotide exchange factor for Rho/Rac/Cdc42-like GTPases Also called Dbl-homologous (DH) domain. It appears that PH domains invariably occur C-terminal to RhoGEF/DH domains. Improved coverage.	AGAP007939-PA												AGAP007939-PA	1			AGAP008281-PA	1
AGAP009623-PA		-1.28388	-0.889675	-2.88094	-1.00129	0.588568	-2.35378			M	332	0	2	GAPDH: glyceraldehyde 3-phosphate dehydrogenase	Glyceraldehyde 3-phosphate dehydrogenase	met/carb	KOG	0	3R:37154051:37155049:1	AGAP009623	protein_coding	Anopheles gambiae	1	CYT		35.521	8.49			ExpAA=0.94 First60=0.94 PredHel=0 Topology=o	0				N	0	13	9.3	4.2	.	AGAP009623-PA	112.2	AGAP009623-PA	0.0	XP_318655.2	100	100	100	Anopheles gambiae str. PEST	AGAP009623-PA	0.0	XP_318655.2	100	100	100	Anopheles gambiae str. PEST	glyceraldehyde 3-phosphate dehydrogenase	1E-133	XP_005834101.1	71	83	99	Guillardia theta CCMP2712	Glyceraldehyde-3-phosphate dehydrogenase 2	1E-163	O44104	86	92	100	Drosophila pseudoobscura pseudoobscura	FBpp0304864	0.0	332	85	92	100	PLN02272, glyceraldehyde-3-phosphate dehydrogenase	1e-163	78.1	PLN02272, PLN02272, glyceraldehyde-3-phosphate dehydrogenase.	PLN02272 e-163| PTZ00023 e-148| GapA e-142| Glyceraldehyde-3-phosphate_dehydrogena... 482 e-137 e-137| PLN02358 e-127| gapA e-120| PRK07729 e-111| PTZ00434 e-104| PRK07403 2e-092| PLN03096 4e-089|	Glyceraldehyde 3-phosphate dehydrogenase	1e-121	112.3	KOG0657, KOG0657, KOG0657, Glyceraldehyde 3-phosphate dehydrogenase [Carbohydrate transport and metabolism].	Carbohydrate transport and metabolism	Gp_dh_C, Glyceraldehyde 3-phosphate dehydrogenase, C-terminal domain	3e-71	100	pfam02800, Gp_dh_C, Glyceraldehyde 3-phosphate dehydrogenase, C-terminal domain. GAPDH is a tetrameric NAD-binding enzyme involved in glycolysis and glyconeogenesis. C-terminal domain is a mixed alpha/antiparallel beta fold.	Gp_dh_N, Glyceraldehyde 3-phosphate dehydrogenase, NAD binding domain	3e-63	100	smart00846, Gp_dh_N, Glyceraldehyde 3-phosphate dehydrogenase, NAD binding domain. GAPDH is a tetrameric NAD-binding enzyme involved in glycolysis and glyconeogenesis. N-terminal domain is a Rossmann NAD(P) binding fold.	AGAP009623-PA												AGAP009623-PA	1			AGAP008284-PA	1
AGAP011161-PA			-7.09055	-6.95556	-7.52797	2.37806				M	627	0	2	transketolase	Transketolase	met/carb	KOG	0	3L:18115145:18118550:1	AGAP011161	protein_coding	Anopheles gambiae		CYT		68.063	6.37			ExpAA=0.22 First60=0.04 PredHel=0 Topology=o	0				N	2	10.8	7.8	4.9	.	AGAP011161-PA	99.6	AGAP011161-PA	0.0	XP_309488.4	100	100	100	Anopheles gambiae str. PEST	AGAP011161-PA	0.0	XP_309488.4	100	100	100	Anopheles gambiae str. PEST	transketolase, putative	0.0	XP_004027656.1	55	72	70	Ichthyophthirius multifiliis	Transketolase-like protein 2	0.0	Q9D4D4	61	76	99	Mus musculus	FBpp0081371	0.0	626	79	88	100	PRK05899, transketolase	1e-160	110.8	PRK05899, PRK05899, transketolase; Reviewed.	PRK05899 e-160| TktA e-113| TPP_TK e-106| COG3958 7e-073| COG3959 2e-067| Transketolase_2 5e-067| PLN02790 3e-058| Dxs 9e-058| TPP_PYR_DXS_TK_like 9e-056| PRK05444 5e-053|	Transketolase	0	99.7	KOG0523, KOG0523, KOG0523, Transketolase [Carbohydrate transport and metabolism].	Carbohydrate transport and metabolism	Transket_pyr, Transketolase, pyrimidine binding domain	1e-43	100	pfam02779, Transket_pyr, Transketolase, pyrimidine binding domain. This family includes transketolase enzymes, pyruvate dehydrogenases, and branched chain alpha-keto acid decarboxylases.	Transket_pyr, Transketolase, pyrimidine binding domain	3e-31	97.1	smart00861, Transket_pyr, Transketolase, pyrimidine binding domain. Transketolase (TK) catalyzes the reversible transfer of a two-carbon ketol unit from xylulose 5-phosphate to an aldose receptor, such as ribose 5-phosphate, to form sedoheptulose 7-phosphate and glyceraldehyde 3- phosphate. This enzyme, together with transaldolase, provides a link between the glycolytic and pentose-phosphate pathways. TK requires thiamine pyrophosphate as a cofactor. In most sources where TK has been purified, it is a homodimer of approximately 70 Kd subunits. TK sequences from a variety of eukaryotic and prokaryotic sources show that the enzyme has been evolutionarily conserved. In the peroxisomes of methylotrophic yeast Hansenula polymorpha, there is a highly related enzyme, dihydroxy-acetone synthase (DHAS) (also known as formaldehyde transketolase), which exhibits a very unusual specificity by including formaldehyde amongst its substrates.	AGAP011161-PA												AGAP011161-PA	1			AGAP009502-PA	1
AGAP012167-PA	;CON__Q3ZBD7	-3.20081	-3.41868	-4.96329		0.647358				M	558	0	2	Pgi: phosphoglucose isomerase (glucose-6-phosphate isomerase)	Glucose-6-phosphate isomerase	met/carb	KOG	0	3L:38254197:38260323:1	AGAP012167	protein_coding	Anopheles gambiae		CYT		62.422	5.79			ExpAA=1.10 First60=0.00 PredHel=0 Topology=o	0				N	0	11.5	7	3.2	.	AGAP012167-PA	101.2	AGAP012167-PA	0.0	XP_320366.3	100	100	100	Anopheles gambiae str. PEST	AGAP012167-PA	0.0	XP_320366.3	100	100	100	Anopheles gambiae str. PEST	glucose phosphate isomerase a	0.0	XP_004991892.1	68	80	100	Salpingoeca rosetta	Glucose-6-phosphate isomerase	0.0	P52031	73	85	98	Drosophila yakuba	FBpp0087762	0.0	558	72	84	98	pgi, glucose-6-phosphate isomerase	0	100	PRK00179, pgi, glucose-6-phosphate isomerase; Reviewed.	pgi | PGI | PLN02649 | PTZ00430 e-165| Pgi e-163| pgi e-113| SIS_PGI_2 2e-071| SIS_PGI_1 2e-063| pgi 4e-048| PRK00973 9e-031|	Glucose-6-phosphate isomerase	0	101.3	KOG2446, KOG2446, KOG2446, Glucose-6-phosphate isomerase [Carbohydrate transport and metabolism].	Carbohydrate transport and metabolism	PGI, Phosphoglucose isomerase	0	101.2	pfam00342, PGI, Phosphoglucose isomerase. Phosphoglucose isomerase catalyzes the interconversion of glucose-6-phosphate and fructose-6-phosphate.	OMPdecase, Orotidine 5'-phosphate decarboxylase / HUMPS family	1.5	25.9	smart00934, OMPdecase, Orotidine 5'-phosphate decarboxylase / HUMPS family. Orotidine 5'-phosphate decarboxylase (OMPdecase) catalyzes the last step in the de novo biosynthesis of pyrimidines, the decarboxylation of OMP into UMP. In higher eukaryotes OMPdecase is part, with orotate phosphoribosyltransferase, of a bifunctional enzyme, while the prokaryotic and fungal OMPdecases are monofunctional protein.	AGAP012167-PA												AGAP012167-PA	1			AGAP009623-PA	1
AGAP002102-PA	AGAP012400-PA;AGAP008963-PA	4.74453	6.34701	1.83588	3.45557	3.17124	5.32871	1.76022	1.61391	M	593	0	4		Alpha-amylase - signalP detected	met/carb/secreted Alpha-amylase	KOG	0	2R:15435583:15437440:1	AGAP002102	protein_coding	Anopheles gambiae	5	SIG	19-20	67.356	5.64	65.385	5.59	ExpAA=0.02 First60=0.00 PredHel=0 Topology=o	0				N	0	11.8	7.1	6.1	.	AGAP002102-PA	96.1	AGAP002102-PA	0.0	XP_320938.3	100	100	100	Anopheles gambiae str. PEST	AGAP002102-PA	0.0	XP_320938.3	100	100	100	Anopheles gambiae str. PEST	alpha amylase	3E-088	XP_004990214.1	38	55	73	Salpingoeca rosetta	Probable maltase	0.0	P13080	60	77	97	Aedes aegypti	FBpp0087838	0.0	577	53	66	97	AmyAc_maltase, Alpha amylase catalytic domain found in maltase (also known as alpha glucosidase) and related proteins	0	100.9	cd11328, AmyAc_maltase, Alpha amylase catalytic domain found in maltase (also known as alpha glucosidase) and related proteins. Maltase (EC 3.2.1.20) hydrolyzes the terminal, non-reducing (1-==> 4)-linked alpha-D-glucose residues in maltose, releasing alpha-D-glucose. In most cases, maltase is equivalent to alpha-glucosidase, but the term "maltase" emphasizes the disaccharide nature of the substrate from which glucose is cleaved, and the term "alpha-glucosidase" emphasizes the bond, whether the substrate is a disaccharide or polysaccharide. The Alpha-amylase family comprises the largest family of glycoside hydrolases (GH), with the majority of enzymes acting on starch, glycogen, and related oligo- and polysaccharides. These proteins catalyze the transformation of alpha-1,4 and alpha-1,6 glucosidic linkages with retention of the anomeric center. The protein is described as having 3 domains: A, B, C. A is a (beta/alpha) 8-barrel; B is a loop between the beta 3 strand and alpha 3 helix of A; C is the C-terminal extension characterized by a Greek key. The majority of the enzymes have an active site cleft found between domains A and B where a triad of catalytic residues (Asp, Glu and Asp) performs catalysis. Other members of this family have lost the catalytic activity as in the case of the human 4F2hc, or only have 2 residues that serve as the catalytic nucleophile and the acid/base, such as Thermus A4 beta-galactosidase with 2 Glu residues (GH42) and human alpha-galactosidase with 2 Asp residues (GH31). The family members are quite extensive and include: alpha amylase, maltosyltransferase, cyclodextrin glycotransferase, maltogenic amylase, neopullulanase, isoamylase, 1,4-alpha-D-glucan maltotetrahydrolase, 4-alpha-glucotransferase, oligo-1,6-glucosidase, amylosucrase, sucrose phosphorylase, and amylomaltase.	AmyAc_maltase | AmyAc_SLC3A1 e-160| AmyAc_OligoGlu_like e-139| AmyAc_SI_OligoGlu_DGase e-124| AmyAc_OligoGlu e-103| Alpha-amylase 6e-098| Trehalose-6-phosphate_hydrolase 6e-094| AmyAc_TreS 5e-092| AmyAc_bac2_AmyA 7e-085| AmyAc_OligoGlu_TS 8e-085|	Alpha-amylase	1e-136	96.1	KOG0471, KOG0471, KOG0471, Alpha-amylase [Carbohydrate transport and metabolism].	Carbohydrate transport and metabolism	Alpha-amylase, Alpha amylase, catalytic domain	1e-98	108.3	pfam00128, Alpha-amylase, Alpha amylase, catalytic domain. Alpha amylase is classified as family 13 of the glycosyl hydrolases. The structure is an 8 stranded alpha/beta barrel containing the active site, interrupted by a ~70 a.a. calcium-binding domain protruding between beta strand 3 and alpha helix 3, and a carboxyl-terminal Greek key beta-barrel domain.	Aamy, Alpha-amylase domain	1e-37	58.4	smart00642, Aamy, Alpha-amylase domain.	AGAP002102-PA	4F2 cell-surface antigen heavy chain	2e-11	sp|P08195|4F2_HUMAN	29	47	21						AGAP002102-PA	1			AGAP009917-PA	1
AGAP029820-PB	AGAP029820-PA;AGAP012924-PA	-0.160865	0.201015	-2.16431	-0.554018	0.753704	-3.46841			M	355	0	2		Creatine kinases	met/energy	KOG	0	2L:17998018:17999179:1	AGAP029820	protein_coding	Anopheles gambiae	3	CYT		39.819	6.04			ExpAA=0.02 First60=0.00 PredHel=0 Topology=o	0				N	0	11.3	8.5	3.4	.	AGAP029820-PB	96.4	AGAP005627-PD	0.0	XP_001688696.1	100	100	100	Anopheles gambiae str. PEST	AGAP005627-PC	0.0	XP_001688697.1	100	100	100	Anopheles gambiae str. PEST	arginine kinase	1E-146	XP_806409.1	70	82	99	Trypanosoma cruzi strain CL Brener	Arginine kinase	0.0	P48610	86	94	100	Drosophila melanogaster	FBpp0303940	0.0	356	86	94	100	arginine_kinase_like, Phosphagen (guanidino) kinases such as arginine kinase and similar enzymes	0	100	cd07932, arginine_kinase_like, Phosphagen (guanidino) kinases such as arginine kinase and similar enzymes. Eukaryotic arginine kinase-like phosphagen (guanidino) kinases are enzymes that transphosphorylate a high energy phosphoguanidino compound, like phosphoarginine in the case of arginine kinase (AK), which is used as an energy-storage and -transport metabolite, to ADP, thereby creating ATP. The substrate binding site is located in the cleft between the N and C-terminal domains, but most of the catalytic residues are found in the larger C-terminal domain. Besides AK, one of the most studied members of this family, this model also represents a phosphagen kinase with different substrate specificity, hypotaurocyamine kinase (HTK).	arginine_kinase_like | eukaryotic_phosphagen_kinases e-142| ATP-gua_Ptrans e-107| creatine_kinase_like e-105| phosphagen_kinases e-102| bacterial_phosphagen_kinase 5e-038| PRK01059 7e-034| ATP-gua_PtransN 1e-031| COG3869 1e-028| RRF |	Creatine kinases	1e-176	96.4	KOG3581, KOG3581, KOG3581, Creatine kinases [Energy production and conversion].	Energy production and conversion	ATP-gua_Ptrans, ATP:guanido phosphotransferase, C-terminal catalytic domain	1e-108	100.8	pfam00217, ATP-gua_Ptrans, ATP:guanido phosphotransferase, C-terminal catalytic domain. The substrate binding site is located in the cleft between N and C-terminal domains, but most of the catalytic residues are found in the larger C-terminal domain.	CO_deh_flav_C, CO dehydrogenase flavoprotein C-terminal domain	1.6	33.3	smart01092, CO_deh_flav_C, CO dehydrogenase flavoprotein C-terminal domain.	AGAP029820-PB												AGAP029820-PB	1			AGAP011026-PA	1
AGAP006220-PA	AGAP006225-PA	-1.06569	0.328808	-1.01149	-0.50692	-2.87096	-0.733755			M	1175	0	1	aldehyde oxidase	Xanthine dehydrogenase - probable fragment	met/nuc	KOG	0	2L:28512830:28517680:1	AGAP006220	protein_coding	Anopheles gambiae		CYT		128.864	6.16			ExpAA=0.17 First60=0.00 PredHel=0 Topology=o	0				N	0	13.4	7.4	4.9	.	AGAP006220-PA	60.6	AGAP006220-PA	0.0	XP_001688830.1	97	97	102	Anopheles gambiae str. PEST	AGAP006220-PA	0.0	XP_001688830.1	97	97	102	Anopheles gambiae str. PEST	XDH protein	1E-124	XP_004345096.2	35	52	59	Capsaspora owczarzaki ATCC 30864	Indole-3-acetaldehyde oxidase	7E-082	O23887	28	46	60	Zea mays	FBpp0390664	0.0	1254	49	66	60	PLN02906, xanthine dehydrogenase	1e-118	58.8	PLN02906, PLN02906, xanthine dehydrogenase.	PLN02906 e-118| PLN00192 e-103| Ald_Xan_dh_C2 1e-088| Aldehyde_oxidase_1 2e-079| xanthine_dehydrogenase 8e-071| XdhB 5e-070| Includes:_Xanthine_dehydrogenase 6e-068| XdhA 6e-060| CoxL 2e-040| CoxS 4e-039|	Xanthine dehydrogenase	0	60.6	KOG0430, KOG0430, KOG0430, Xanthine dehydrogenase [Nucleotide transport and metabolism].	Nucleotide transport and metabolism	Ald_Xan_dh_C2, Molybdopterin-binding domain of aldehyde dehydrogenase	3e-89	78.6	pfam02738, Ald_Xan_dh_C2, Molybdopterin-binding domain of aldehyde dehydrogenase.	Ald_Xan_dh_C, Aldehyde oxidase and xanthine dehydrogenase, a/b hammerhead domain	3e-32	101.9	smart01008, Ald_Xan_dh_C, Aldehyde oxidase and xanthine dehydrogenase, a/b hammerhead domain. Aldehyde oxidase catalyses the conversion of an aldehyde in the presence of oxygen and water to an acid and hydrogen peroxide. The enzyme is a homodimer, and requires FAD, molybdenum and two 2FE-2S clusters as cofactors. Xanthine dehydrogenase catalyses the hydrogenation of xanthine to urate, and also requires FAD, molybdenum and two 2FE-2S clusters as cofactors. This activity is often found in a bifunctional enzyme with xanthine oxidase activity too. The enzyme can be converted from the dehydrogenase form to the oxidase form irreversibly by proteolysis or reversibly through oxidation of sulphydryl groups.	AGAP006220-PA												AGAP006220-PA	1			AGAP011369-PA	1
AGAP012885-PA	AGAP012586-PA;AGAP012574-PA;AGAP012558-PA;AGAP010724-PA;AGAP005026-PA;AGAP005023-PA;AGAP003909-PA;PBANKA_0941900.1-p1	-0.669204	-1.79281			-1.27597	-1.64147		-2.97157	M	103	0	0	Histone H4	Histone H4	nr	KOG	8e-41	UNKN:36520486:36520797:-1	AGAP012885	protein_coding	Anopheles gambiae		CYT		11.42	11.36			ExpAA=0.00 First60=0.00 PredHel=0 Topology=o	0				N	0	8.7	16.5	1	.	AGAP012885-PA	100	uncharacterized protein LOC110678230	4E-052	XP_021706541.1	100	100	48	Aedes aegypti	histone H4	4E-052	XP_004934168.1	100	100	100	Bombyx mori	histone H4	1E-052	XP_014153277.1	98	100	100	Sphaeroforma arctica JP610	Histone H4	4E-053	P84045	100	100	100	Tigriopus californicus	FBpp0091154	3E-68	103	100	100	100	PLN00035, histone H4	2e-40	100	PLN00035, PLN00035, histone H4; Provisional.	PLN00035 2e-040| PTZ00015 5e-038| H4 1e-032| H4 3e-030| HHT1 2e-021| PLN00163 1e-013| TAF 3e-004| TAF6 3e-004| CENP-T_C 5e-004| TAF9 0.006|	Histone H4	8e-41	100	KOG3467, KOG3467, KOG3467, Histone H4 [Chromatin structure and dynamics].	Chromatin structure and dynamics	CENP-T_C, Centromere kinetochore component CENP-T histone fold	0.0001	65.7	pfam15511, CENP-T_C, Centromere kinetochore component CENP-T histone fold. CENP-T is a family of vertebral kinetochore proteins that associates directly with CENP-W. The N-terminus of CENP-T proteins interacts directly with the Ndc80 complex in the outer kinetochore. Importantly, the CENP-T-W complex does not directly associate with CENP-A, but with histone H3 in the centromere region. CENP-T and -W form a hetero-tetramer with CENP-S and -X and bind to a ~100 bp region of nucleosome-free DNA forming a nucleosome-like structure. The DNA-CENP-T-W-S-X complex is likely to be associated with histone H3-containing nucleosomes rather than with CENP-nucleosomes. This domain is the C-terminal histone fold domain of CENP-T, which associates with chromatin.	H4, Histone H4	3e-32	100	smart00417, H4, Histone H4.	AGAP012885-PA												AGAP012885-PA	1			AGAP011971-PA	1
AGAP002076-PA	AGAP004944-PB;AGAP004944-PA		-5.86733	-6.15408	-6.03171	3.04865	-6.75331			M	656	0	1	heat shock 70kDa protein 1/8	heat shock 70 kDa protein cognate 4	pm	REFSEQ-INVERTEBRATE	0	2R:14828744:14830714:1	AGAP002076	protein_coding	Anopheles gambiae		CYT		71.447	5.32			ExpAA=0.07 First60=0.02 PredHel=0 Topology=o	0				N	1	13.1	8.4	3.8	.	AGAP002076-PA	100.3	AGAP002076-PA	0.0	XP_001689308.2	100	100	100	Anopheles gambiae str. PEST	AGAP002076-PA	0.0	XP_001689308.2	100	100	100	Anopheles gambiae str. PEST	hypothetical protein	0.0	XP_001748113.1	81	90	101	Monosiga brevicollis MX1	Heat shock 70 kDa protein cognate 4	0.0	P11147	91	95	100	Drosophila melanogaster	FBpp0307982	0.0	651	92	96	94	PTZ00009, heat shock 70 kDa protein	0	100.8	PTZ00009, PTZ00009, heat shock 70 kDa protein; Provisional.	PTZ00009 | HSP70 | dnaK | HSPA1-2_6-8-like_NBD | Chaperone_protein_DnaK | DnaK | HSPA5-like_NBD | dnaK | PRK13411 | PTZ00400 |	HSP70 superfamily	0	100.5	KOG0101, KOG0101, KOG0101, Molecular chaperones HSP70/HSC70, HSP70 superfamily [Posttranslational modification, protein turnover, chaperones].	Posttranslational modification, protein turnover, chaperones	HSP70, Hsp70 protein	0	102.2	pfam00012, HSP70, Hsp70 protein. Hsp70 chaperones help to fold many proteins. Hsp70 assisted folding involves repeated cycles of substrate binding and release. Hsp70 activity is ATP dependent. Hsp70 proteins are made up of two regions: the amino terminus is the ATPase domain and the carboxyl terminus is the substrate binding region.	PRP, Major prion protein	0.035	21.1	smart00157, PRP, Major prion protein. The prion protein is a major component of scrapie-associated fibrils in Creutzfeldt-Jakob disease, kuru, Gerstmann-Straussler syndrome and bovine spongiform encephalopathy.	AGAP002076-PA	Heat shock cognate 71 kDa protein	0	sp|P19120|HSP7C_BOVIN	85	92	101						AGAP002076-PA	1			AGAP012167-PA	1
AGAP007406-PA	AGAP003541-PC;AGAP003541-PB;AGAP003541-PA	-4.48805	-3.79051	-4.12811		4.0672	-4.04668			M	463	0	0	Elongation factor 1-alpha	elongation factor 1-alpha 1	ps	REFSEQ-INVERTEBRATE	0	2L:46338841:46340232:1	AGAP007406	protein_coding	Anopheles gambiae		CYT		50.399	9.16			ExpAA=0.18 First60=0.02 PredHel=0 Topology=o	0				N	1	11	9.3	5.4	.	AGAP007406-PA	96	AGAP007406-PA	0.0	XP_308429.3	100	100	100	Anopheles gambiae str. PEST	AGAP007406-PA	0.0	XP_308429.3	100	100	100	Anopheles gambiae str. PEST	translation elongation factor 1-alpha	0.0	XP_004342880.1	84	89	100	Capsaspora owczarzaki ATCC 30864	Elongation factor 1-alpha	0.0	P29520	96	98	100	Bombyx mori	FBpp0311273	0.0	463	94	97	100	PTZ00141, elongation factor 1- alpha	0	102.5	PTZ00141, PTZ00141, elongation factor 1- alpha; Provisional.	PTZ00141 | PLN00043 | Elongation_factor_1-alpha | PRK12317 | TEF1 | EF1_alpha e-127| CysN 2e-067| GTP_EFTU 9e-060| EF1_alpha_III 8e-057| TufB 7e-055|	Translation elongation factor EF-1 alpha/Tu	1e-158	117.6	KOG0052, KOG0052, KOG0052, Translation elongation factor EF-1 alpha/Tu [Translation, ribosomal structure and biogenesis].	Translation, ribosomal structure and biogenesis	GTP_EFTU, Elongation factor Tu GTP binding domain	2e-60	125.8	pfam00009, GTP_EFTU, Elongation factor Tu GTP binding domain. This domain contains a P-loop motif, also found in several other families such as pfam00071, pfam00025 and pfam00063. Elongation factor Tu consists of three structural domains, this plus two C-terminal beta barrel domains.	PP2C_SIG, Sigma factor PP2C-like phosphatases	0.52	18.7	smart00331, PP2C_SIG, Sigma factor PP2C-like phosphatases.	AGAP007406-PA												AGAP007406-PA	1			AGAP012577-PA	1
AGAP009917-PA		4.99461	7.33961	3.07875	7.49356	4.80995	6.81184	3.65649	3.80458	M	3398	0	11	SGS4	RHS repeat-associated core domain - 7 predicted membrane helices	ps membrane	CDD	3e-21	3R:45280122:45290318:-1	AGAP009917	protein_coding	Anopheles gambiae	11	CYT		389.369	7.65			ExpAA=129.54 First60=0.00 PredHel=6 Topology=o2736-2758i2770-2792o2807-2829i2878-2900o2915-2937i2997-3014o	6	3.7	92.7	3.6	N	0	13.4	5.4	4	.	AGAP009917-PA	102	SGS4	0.0	AAV28544.1	100	100	100	Anopheles gambiae	AGAP009917-PA, partial	0.0	XP_553802.2	99	99	101	Anopheles gambiae str. PEST	hypothetical protein	5E-005	XP_001749414.1	38	46	4	Monosiga brevicollis MX1	tRNA nuclease WapA	4E-016	Q07833	27	41	15	Bacillus subtilis (strain 168)	FBpp0078161	2.8	2731	25	45	4	Tox-SGS, Salivary glad secreted protein domain toxin	2e-23	102.1	pfam15651, Tox-SGS, Salivary glad secreted protein domain toxin. An alpha+beta fold domain with four conserved cysteine residues and a conserved [DE}xx[ND] motif. This domain is mainly present at the c-terminus of RHS repeats containing proteins in insects and crustaceans. Although no bacterial homologs have been identified, the domain architecture suggests an origin from bacterial polymorphic toxin systems.	Tox-SGS 2e-023| tRNA_nuclease_WapA 3e-021| RhsA 5e-005| MFS 0.021| CodB 0.021| AA_permease_2 0.060| PRK07234 0.062| SLC-NCS1sbd | Bax1-I | PotE |	Uncharacterized conserved protein (Rhs family)	0.027	14.3	KOG4659, KOG4659, KOG4659, Uncharacterized conserved protein (Rhs family) [Function unknown].	Function unknown	Tox-SGS, Salivary glad secreted protein domain toxin	3e-24	102.1	pfam15651, Tox-SGS, Salivary glad secreted protein domain toxin. An alpha+beta fold domain with four conserved cysteine residues and a conserved [DE}xx[ND] motif. This domain is mainly present at the c-terminus of RHS repeats containing proteins in insects and crustaceans. Although no bacterial homologs have been identified, the domain architecture suggests an origin from bacterial polymorphic toxin systems.	14_3_3, 14-3-3 homologues	0.087	31.1	smart00101, 14_3_3, 14-3-3 homologues. 14-3-3 homologues mediates signal transduction by binding to phosphoserine-containing proteins. They are involved in growth factor signalling and also interact with MEK kinases.	AGAP009917-PA												AGAP009917-PA	1			AGAP029195-PA	1
AGAP009918-PA		3.39885	6.46157	2.877	7.10291	3.48266	5.87076	3.12652	2.96646	M	3361	0	10	SGS5	RHS repeat-associated core domain - 5 predicted membrane helices	ps membrane	CDD	5e-21	3R:45291119:45301204:1	AGAP009918	protein_coding	Anopheles gambiae	12	CYT		385.059	6.35			ExpAA=127.77 First60=0.00 PredHel=4 Topology=o2726-2748i2761-2783o2793-2815i2865-2887o	4	2.6	95.5	1.9	N	0	14	5.6	3.9	.	AGAP009918-PA	102	SGS5	0.0	AAV28545.1	100	100	100	Anopheles gambiae	AGAP009918-PA, partial	0.0	XP_553803.2	99	99	100	Anopheles gambiae str. PEST	hypothetical protein	1E-005	XP_001749414.1	25	38	11	Monosiga brevicollis MX1	tRNA nuclease WapA	1E-015	Q07833	26	40	15	Bacillus subtilis (strain 168)	FBpp0078893	0.74	419	27	44	26	tRNA_nuclease_WapA, RHS repeat-associated core domain	5e-21	102.6	TIGR03696, tRNA_nuclease_WapA, RHS repeat-associated core domain. This model represents a conserved unique core sequence shared by large numbers of proteins. It is occasional in the Archaea Methanosarcina barkeri) but common in bacteria and eukaryotes. Most fall into two large classes. One class consists of long proteins in which two classes of repeats are abundant: an FG-GAP repeat (pfam01839) class, and an RHS repeat (pfam05593) or YD repeat (TIGR01643). This class includes secreted bacterial insecticidal toxins and intercellular signalling proteins such as the teneurins in animals. The other class consists of uncharacterized proteins shorter than 400 amino acids, where this core domain of about 75 amino acids tends to occur in the N-terminal half. Over twenty such proteins are found in Pseudomonas putida alone; little sequence similarity or repeat structure is found among these proteins outside the region modeled by this domain.	tRNA_nuclease_WapA 5e-021| Tox-SGS 6e-019| FepD 0.009| RhsA 0.011| KefB 0.015| PTS_EIIC 0.023| DUF3352 0.059| DppB 0.060| PRK11099 0.068| Branch_AA_trans |	Uncharacterized conserved protein (Rhs family)	0.017	14.6	KOG4659, KOG4659, KOG4659, Uncharacterized conserved protein (Rhs family) [Function unknown].	Function unknown	Tox-SGS, Salivary glad secreted protein domain toxin	1e-19	100	pfam15651, Tox-SGS, Salivary glad secreted protein domain toxin. An alpha+beta fold domain with four conserved cysteine residues and a conserved [DE}xx[ND] motif. This domain is mainly present at the c-terminus of RHS repeats containing proteins in insects and crustaceans. Although no bacterial homologs have been identified, the domain architecture suggests an origin from bacterial polymorphic toxin systems.	Elp3, Elongator protein 3, MiaB family, Radical SAM	0.11	55.6	smart00729, Elp3, Elongator protein 3, MiaB family, Radical SAM. This superfamily contains MoaA, NifB, PqqE, coproporphyrinogen III oxidase, biotin synthase and MiaB families, and includes a representative in the eukaryotic elongator subunit, Elp-3. Some members of the family are methyltransferases.	AGAP009918-PA												AGAP009918-PA	1			AGAP029820-PB	1
AGAP008278-PA		0.0858202	4.50752	-2.18551	4.78093	-0.113813	4.08049	-0.134329	0.767768	M	311	0	1	D7L1: D7 long form salivary protein	D7 protein long form - signalP detected	s/	NR-LIGHT	0	3R:8544054:8545174:1	AGAP008278	protein_coding	Anopheles gambiae		SIG	21-22	35.602	5.64	33.365	5.76	ExpAA=0.15 First60=0.15 PredHel=0 Topology=o	0				N	0	10.6	5.5	3.5	.	AGAP008278-PA	100	AGAP008278-PA	0.0	XP_317191.1	100	100	100	Anopheles gambiae str. PEST	AGAP008278-PA	0.0	XP_317191.1	100	100	100	Anopheles gambiae str. PEST	TKL protein kinase	0.64	XP_008605866.1	27	41	19	Saprolegnia diclina VS20	37 kDa salivary gland allergen Aed a 2	2E-042	P18153	35	53	89	Aedes aegypti	FBpp0078266	3E-05	146	28	42	108	PBP_GOBP, PBP/GOBP family	6e-05	99.1	pfam01395, PBP_GOBP, PBP/GOBP family. The olfactory receptors of terrestrial animals exist in an aqueous environment, yet detect odorants that are primarily hydrophobic. The aqueous solubility of hydrophobic odorants is thought to be greatly enhanced via odorant binding proteins which exist in the extracellular fluid surrounding the odorant receptors. This family is composed of pheromone binding proteins (PBP), which are male-specific and associate with pheromone-sensitive neurons and general-odorant binding proteins (GOBP).	PBP_GOBP 6e-005| PhBP 0.011| PTZ00407 | AmyAc_Amylosucrase | PTKc_RET | Asparaginase_2_like_2 |	RFX family transcription factor	0.59	14.3	KOG3712, KOG3712, KOG3712, RFX family transcription factor [Transcription].	Transcription	PBP_GOBP, PBP/GOBP family	1e-05	99.1	pfam01395, PBP_GOBP, PBP/GOBP family. The olfactory receptors of terrestrial animals exist in an aqueous environment, yet detect odorants that are primarily hydrophobic. The aqueous solubility of hydrophobic odorants is thought to be greatly enhanced via odorant binding proteins which exist in the extracellular fluid surrounding the odorant receptors. This family is composed of pheromone binding proteins (PBP), which are male-specific and associate with pheromone-sensitive neurons and general-odorant binding proteins (GOBP).	PhBP, Insect pheromone/odorant binding protein domains	0.0001	79.6	smart00708, PhBP, Insect pheromone/odorant binding protein domains.	AGAP008278-PA												AGAP008278-PA	1
AGAP008279-PA		-1.55916	4.41921	-0.0950203	5.07201	0.121454	4.69932	2.58795	2.30327	M	315	0	1	D7L2: D7 long form salivary protein	long form D7 salivary protein - signalP detected	s/	NR-LIGHT	0	3R:8545938:8547063:1	AGAP008279	protein_coding	Anopheles gambiae		SIG	18-19	36.138	7.99	34.171	8.04	ExpAA=0.33 First60=0.33 PredHel=0 Topology=o	0				N	0	9.2	5.1	3.5	1	AGAP008279-PA	100	long form D7 salivary protein	1E-143	ABI83760.1	75	87	100	Anopheles funestus	AGAP008279-PA, partial	1E-142	XP_317190.4	80	85	99	Anopheles gambiae str. PEST	hypothetical protein JH06_1209	1.9	XP_014528680.1	29	56	27	Blastocystis sp. subtype 4	37 kDa salivary gland allergen Aed a 2	3E-043	P18153	34	53	98	Aedes aegypti	FBpp0305400	0.072	149	26	47	65	PBP_GOBP, PBP/GOBP family	7e-06	100	pfam01395, PBP_GOBP, PBP/GOBP family. The olfactory receptors of terrestrial animals exist in an aqueous environment, yet detect odorants that are primarily hydrophobic. The aqueous solubility of hydrophobic odorants is thought to be greatly enhanced via odorant binding proteins which exist in the extracellular fluid surrounding the odorant receptors. This family is composed of pheromone binding proteins (PBP), which are male-specific and associate with pheromone-sensitive neurons and general-odorant binding proteins (GOBP).	PBP_GOBP 7e-006| PhBP | Mannonate_dehydratase | Primosomal_protein_N' | FANCI | COG1059 | RPO41 | SERPIN | FGGY_ScGut1p_like | Tet_C |	Discoidin domain receptor DDR1	1.8	6.7	KOG1094, KOG1094, KOG1094, Discoidin domain receptor DDR1 [Signal transduction mechanisms].	Signal transduction mechanisms	PBP_GOBP, PBP/GOBP family	1e-06	100	pfam01395, PBP_GOBP, PBP/GOBP family. The olfactory receptors of terrestrial animals exist in an aqueous environment, yet detect odorants that are primarily hydrophobic. The aqueous solubility of hydrophobic odorants is thought to be greatly enhanced via odorant binding proteins which exist in the extracellular fluid surrounding the odorant receptors. This family is composed of pheromone binding proteins (PBP), which are male-specific and associate with pheromone-sensitive neurons and general-odorant binding proteins (GOBP).	PhBP, Insect pheromone/odorant binding protein domains	0.002	71.8	smart00708, PhBP, Insect pheromone/odorant binding protein domains.	AGAP008279-PA												AGAP008279-PA	1
AGAP008281-PA		-1.45291	3.18493	-1.6857	4.08648	-1.83267	1.1789	-0.519939	0.399186	M	165	0	1	D7r4: D7 short form salivary protein	short form D7 salivary protein D7r4 - signalP detected	s/	NR-LIGHT	8e-63	3R:8558236:8558864:-1	AGAP008281	protein_coding	Anopheles gambiae	1	SIG	21-22	19.31	6.99	16.962	6.67	ExpAA=1.40 First60=1.40 PredHel=0 Topology=o	0				N	0	8.5	4.2	3	.	AGAP008281-PA	99.3	AGAP008281-PA	4E-093	XP_317185.1	100	100	100	Anopheles gambiae str. PEST	AGAP008281-PA	4E-093	XP_317185.1	100	100	100	Anopheles gambiae str. PEST	hypothetical protein, conserved	0.51	XP_012767407.1	34	55	6	Babesia bigemina	37 kDa salivary gland allergen Aed a 2	1E-008	P18153	27	51	43	Aedes aegypti	FBpp0076565	7.6	427	23	47	13	PhBP, Insect pheromone/odorant binding protein domains	4e-06	101	smart00708, PhBP, Insect pheromone/odorant binding protein domains.	PhBP 4e-006| PBP_GOBP 0.006| Tht1 | PRK14462 | PRK12779 | PLN02529 | PRK05850 | PRK09293 | DUF4929 |	NDUFV2/24 kD subunit	0.38	24.9	KOG3196, KOG3196, KOG3196, NADH:ubiquinone oxidoreductase, NDUFV2/24 kD subunit [Energy production and conversion].	Energy production and conversion	PBP_GOBP, PBP/GOBP family	0.001	87.4	pfam01395, PBP_GOBP, PBP/GOBP family. The olfactory receptors of terrestrial animals exist in an aqueous environment, yet detect odorants that are primarily hydrophobic. The aqueous solubility of hydrophobic odorants is thought to be greatly enhanced via odorant binding proteins which exist in the extracellular fluid surrounding the odorant receptors. This family is composed of pheromone binding proteins (PBP), which are male-specific and associate with pheromone-sensitive neurons and general-odorant binding proteins (GOBP).	PhBP, Insect pheromone/odorant binding protein domains	5e-08	101	smart00708, PhBP, Insect pheromone/odorant binding protein domains.	AGAP008281-PA												AGAP008281-PA	1
AGAP008284-PA			0.863159	-1.79186	4.06407		-0.150583	-1.87556	-3.24546	M	165	0	0	D7r1: D7 short form salivary protein	D7-related 1 protein - signalP detected	s/	NR-LIGHT	1e-90	3R:8562844:8563492:-1	AGAP008284	protein_coding	Anopheles gambiae		SIG	21-22	18.748	9.24	16.446	9.22	ExpAA=12.39 First60=12.39 PredHel=0 Topology=o	0				N	0	8.5	4.2	3.6	.	AGAP008284-PA	100	AGAP008284-PA	5E-092	XP_317182.2	100	100	100	Anopheles gambiae str. PEST	AGAP008284-PA	5E-092	XP_317182.2	100	100	100	Anopheles gambiae str. PEST	hypothetical protein PGSY75_1007800	0.027	XP_018641462.1	24	42	14	Plasmodium gaboni	37 kDa salivary gland allergen Aed a 2	2E-011	P18153	33	51	45	Aedes aegypti	FBpp0308406	0.078	143	25	40	87	PhBP, Insect pheromone/odorant binding protein domains	2e-06	101	smart00708, PhBP, Insect pheromone/odorant binding protein domains.	PhBP 2e-006| Fe-ADH_2 | PBP_GOBP | DZF | PRK02107 | PHA02239 | Tsf | Baculo_Y142 | PsaA | PRK05134 |	Glucose-6-phosphate isomerase	1	9.7	KOG2446, KOG2446, KOG2446, Glucose-6-phosphate isomerase [Carbohydrate transport and metabolism].	Carbohydrate transport and metabolism	Fe-ADH_2, Iron-containing alcohol dehydrogenase	0.14	27.3	pfam13685, Fe-ADH_2, Iron-containing alcohol dehydrogenase.	PhBP, Insect pheromone/odorant binding protein domains	2e-08	101	smart00708, PhBP, Insect pheromone/odorant binding protein domains.	AGAP008284-PA												AGAP008284-PA	1
AGAP009974-PA		0.830867	4.04848	-0.00167656	4.53169	0.67281	3.84709	2.17495	0.370759	M	252	0	0	AAPP: Anopheline antiplatelet protein	30 kDa salivary gland allergen Aed a 3-like - signalP detected	s/	REFSEQ-INVERTEBRATE	2e-33	3R:46978500:46979463:-1	AGAP009974	protein_coding	Anopheles gambiae		SIG	19-20	26.989	4.12	24.916	4.09	ExpAA=1.26 First60=1.26 PredHel=0 Topology=o	0				N	5	15.9	9.9	1.2	.	AGAP009974-PA	100	anti-platelet protein	1E-138	ACE79173.1	100	100	100	Anopheles gambiae	AGAP009974-PA, partial	1E-081	XP_319112.2	100	100	87	Anopheles gambiae str. PEST	transmembrane protein, putative	1E-011	XP_001022771.2	39	56	34	Tetrahymena thermophila SB210	30 kDa salivary gland allergen Aed a 3	3E-031	O01949	35	50	101	Aedes aegypti	FBpp0075417	0.080	137	27	46	109	retinal_rod, K+-dependent Na+/Ca+ exchanger	2e-06	11.6	TIGR00927, retinal_rod, K+-dependent Na+/Ca+ exchanger. [Transport and binding proteins, Cations and iron carrying compounds].	retinal_rod 2e-006| PHA02664 3e-005| PHA03169 3e-005| Nop14 1e-004| MDN1 3e-004| CobT 7e-004| CobT 0.001| PRK13108 0.002| COPI_C 0.004| CobT 0.005|	HIV-1 Vpr-binding protein	0.0002	8.3	KOG1832, KOG1832, KOG1832, HIV-1 Vpr-binding protein [Cell cycle control, cell division, chromosome partitioning].	Cell cycle control, cell division, chromosome partitioning	Nop14, Nop14-like family	3e-05	11.8	pfam04147, Nop14, Nop14-like family. Emg1 and Nop14 are novel proteins whose interaction is required for the maturation of the 18S rRNA and for 40S ribosome production.	DM6, Cysteine-rich domain currently specific to Drosophila	0.84	10.8	smart00689, DM6, Cysteine-rich domain currently specific to Drosophila.	AGAP009974-PA	Neuroendocrine secretory protein 55	4e-08	sp|O18979|GNAS3_BOVIN	28	41	64						AGAP009974-PA	1
AGAP006421-PA		7.46526	10.0523	5.98308	10.2842	7.30848	9.94295	6.35342	6.90882	M	260	0	2	A5R1: antigen 5 related protein 1	SCP-like extracellular protein domain - signalP detected	s/antigen5	CDD	1e-38	2L:31693764:31694704:1	AGAP006421	protein_coding	Anopheles gambiae		SIG	22-23	28.984	9.08	26.814	9.12	ExpAA=14.49 First60=14.48 PredHel=1 Topology=i2-24o	1	8.5	90.8	0.8	N	1	15.8	7.3	6.9	.	AGAP006421-PA	105.5	AGAP006421-PA	1E-156	XP_316459.3	100	100	100	Anopheles gambiae str. PEST	AGAP006421-PA	1E-156	XP_316459.3	100	100	100	Anopheles gambiae str. PEST	cysteine-rich secretory family protein	2E-015	XP_001013929.2	33	47	52	Tetrahymena thermophila SB210	Venom allergen 3	7E-025	P35779	33	49	101	Solenopsis richteri	FBpp0071403	1E-44	254	34	52	96	SCP_euk, SCP_euk: SCP-like extracellular protein domain, as found mainly in eukaryotes	1e-38	105.6	cd05380, SCP_euk, SCP_euk: SCP-like extracellular protein domain, as found mainly in eukaryotes. This family includes plant pathogenesis-related protein 1 (PR-1), CRISPs, mammalian cysteine-rich secretory proteins, and allergen 5 from vespid venom. It has been proposed that SCP domains may function as endopeptidases.	SCP_euk 1e-038| SCP 5e-023| SCP 4e-012| SCP_HrTT-1 6e-011| SCP_GLIPR-1_like 2e-010| CAP 3e-010| SCP_CRISP 2e-009| SCP_GAPR-1_like 9e-005| SCP_PRY1_like 3e-004| SCP_PR-1_like 0.004|	Defense-related protein containing SCP domain	6e-27	89.3	KOG3017, KOG3017, KOG3017, Defense-related protein containing SCP domain [Function unknown].	Function unknown	CAP, Cysteine-rich secretory protein family	7e-11	109.4	pfam00188, CAP, Cysteine-rich secretory protein family. This is a large family of cysteine-rich secretory proteins, antigen 5, and pathogenesis-related 1 proteins (CAP) that are found in a wide range of organisms, including prokaryotes and non-vertebrate eukaryotes, The nine subfamilies of the mammalian CAP 'super'family include: the human glioma pathogenesis-related 1 (GLIPR1), Golgi associated pathogenesis related-1 (GAPR1) proteins, peptidase inhibitor 15 (PI15), peptidase inhibitor 16 (PI16), cysteine-rich secretory proteins (CRISPs), CRISP LCCL domain containing 1 (CRISPLD1), CRISP LCCL domain containing 2 (CRISPLD2), mannose receptor like and the R3H domain containing like proteins. Members are most often secreted and have an extracellular endocrine or paracrine function and are involved in processes including the regulation of extracellular matrix and branching morphogenesis, potentially as either proteases or protease inhibitors; in ion channel regulation in fertility; as tumor suppressor or pro-oncogenic genes in tissues including the prostate; and in cell-cell adhesion during fertilisation. The overall protein structural conservation within the CAP 'super'family results in fundamentally similar functions for the CAP domain in all members, yet the diversity outside of this core region dramatically alters the target specificity and, thus, the biological consequences. The Ca++-chelating function would fit with the various signalling processes (e.g. the CRISP proteins) that members of this family are involved in, and also the sequence and structural evidence of a conserved pocket containing two histidines and a glutamate. It also may explain how the cysteine-rich venom protein helothermine blocks the Ca++ transporting ryanodine receptors.	SCP, SCP / Tpx-1 / Ag5 / PR-1 / Sc7 family of extracellular domains	5e-25	104.2	smart00198, SCP, SCP / Tpx-1 / Ag5 / PR-1 / Sc7 family of extracellular domains. Human glioma pathogenesis-related protein GliPR and the plant pathogenesis-related protein represent functional links between plant defense systems and human immune system. This family has no known function.	AGAP006421-PA												AGAP006421-PA	1
AGAP011026-PA		5.62514	7.71454	4.76652	8.21007	5.53439	6.93779	5.49569	4.64213	M	570	0	0	5' nucleotidase, ecto	CD73 ecto-5'-nucleotidase and related protein - signalP detected	s/met/nuc CD73	CDD	0	3L:14583939:14586101:-1	AGAP011026	protein_coding	Anopheles gambiae	1	SIG	23-24	63.521	6.56	61.128	6.55	ExpAA=0.25 First60=0.25 PredHel=0 Topology=o	0				N	0	11.8	6.5	3.7	.	AGAP011026-PA	104	AGAP011026-PA	0.0	XP_309695.2	100	100	100	Anopheles gambiae str. PEST	AGAP011026-PA	0.0	XP_309695.2	100	100	100	Anopheles gambiae str. PEST	hypothetical protein SARC_10046	1E-059	XP_014151397.1	30	48	86	Sphaeroforma arctica JP610	Apyrase	0.0	P50635	62	77	90	Aedes aegypti	FBpp0288787	1E-125	557	38	56	97	MPP_CD73_N, CD73 ecto-5'-nucleotidase and related proteins, N-terminal metallophosphatase domain	1e-105	104.3	cd07409, MPP_CD73_N, CD73 ecto-5'-nucleotidase and related proteins, N-terminal metallophosphatase domain. CD73 is a mammalian ecto-5'-nucleotidase expressed in endothelial cells and lymphocytes that catalyzes the conversion of 5'-AMP to adenosine in the final step of a pathway that generates adenosine from ATP. This pathway also includes a CD39 nucleoside triphosphate dephosphorylase that mediates the dephosphorylation of ATP to ADP and then to 5'-AMP. These enzymes all have an N-terminal metallophosphatase domain and a C-terminal 5'nucleotidase domain. The N-terminal metallophosphatase domain belongs to a large superfamily of distantly related metallophosphatases (MPPs) that includes: Mre11/SbcD-like exonucleases, Dbr1-like RNA lariat debranching enzymes, YfcE-like phosphodiesterases, purple acid phosphatases (PAPs), YbbF-like UDP-2,3-diacylglucosamine hydrolases, and acid sphingomyelinases (ASMases). MPPs are functionally diverse, but all share a conserved domain with an active site consisting of two metal ions (usually manganese, iron, or zinc) coordinated with octahedral geometry by a cage of histidine, aspartate, and asparagine residues. The conserved domain is a double beta-sheet sandwich with a di-metal active site made up of residues located at the C-terminal side of the sheets. This domain is thought to allow for productive metal coordination.	MPP_CD73_N e-105| UshA 2e-068| PRK09419 6e-050| MPP_UshA_N_like 3e-042| ushA 1e-040| Probable_5'-nucleotidase 1e-039| 5_nucleotid_C 2e-030| MPP_UshA_N 6e-020| Sulfur_oxidation_protein_SoxB 1e-019| MPP_SoxB_N 1e-019|	5' nucleotidase	1e-46	85.4	KOG4419, KOG4419, KOG4419, 5' nucleotidase [Nucleotide transport and metabolism].	Nucleotide transport and metabolism	5_nucleotid_C, 5'-nucleotidase, C-terminal domain	5e-31	105.9	pfam02872, 5_nucleotid_C, 5'-nucleotidase, C-terminal domain.	PGA_cap, Bacterial capsule synthesis protein PGA_cap	1e-10	67.8	smart00854, PGA_cap, Bacterial capsule synthesis protein PGA_cap. This protein is a putative poly-gamma-glutamate capsule biosynthesis protein found in bacteria. Poly-gamma-glutamate is a natural polymer that may be involved in virulence and may help bacteria survive in high salt concentrations. It is a surface-associated protein.	AGAP011026-PA												AGAP011026-PA	1
AGAP011971-PA		3.8511	6.51462	1.52572	5.30397	4.16795	5.95159	2.19263	2.35394	M	558	0	1	Ser/Thr protein phosphatase/nucleotidase	CD73 ecto-5'-nucleotidase and related protein - signalP detected	s/met/nuc CD73	CDD	0	3L:35698416:35700459:1	AGAP011971	protein_coding	Anopheles gambiae		SIG	22-23	61.839	8.66	59.515	8.37	ExpAA=0.03 First60=0.01 PredHel=0 Topology=o	0				N	0	11.8	6.6	3.9	.	AGAP011971-PA	103.5	AGAP011971-PA	0.0	XP_320561.2	100	100	100	Anopheles gambiae str. PEST	AGAP011971-PA	0.0	XP_320561.2	100	100	100	Anopheles gambiae str. PEST	hypothetical protein SARC_10046	2E-062	XP_014151397.1	31	49	84	Sphaeroforma arctica JP610	Apyrase	1E-151	E0D877	51	69	94	Aedes albopictus	FBpp0304658	1E-121	558	38	56	94	MPP_CD73_N, CD73 ecto-5'-nucleotidase and related proteins, N-terminal metallophosphatase domain	1e-112	103.6	cd07409, MPP_CD73_N, CD73 ecto-5'-nucleotidase and related proteins, N-terminal metallophosphatase domain. CD73 is a mammalian ecto-5'-nucleotidase expressed in endothelial cells and lymphocytes that catalyzes the conversion of 5'-AMP to adenosine in the final step of a pathway that generates adenosine from ATP. This pathway also includes a CD39 nucleoside triphosphate dephosphorylase that mediates the dephosphorylation of ATP to ADP and then to 5'-AMP. These enzymes all have an N-terminal metallophosphatase domain and a C-terminal 5'nucleotidase domain. The N-terminal metallophosphatase domain belongs to a large superfamily of distantly related metallophosphatases (MPPs) that includes: Mre11/SbcD-like exonucleases, Dbr1-like RNA lariat debranching enzymes, YfcE-like phosphodiesterases, purple acid phosphatases (PAPs), YbbF-like UDP-2,3-diacylglucosamine hydrolases, and acid sphingomyelinases (ASMases). MPPs are functionally diverse, but all share a conserved domain with an active site consisting of two metal ions (usually manganese, iron, or zinc) coordinated with octahedral geometry by a cage of histidine, aspartate, and asparagine residues. The conserved domain is a double beta-sheet sandwich with a di-metal active site made up of residues located at the C-terminal side of the sheets. This domain is thought to allow for productive metal coordination.	MPP_CD73_N e-112| UshA 2e-062| PRK09419 5e-049| MPP_UshA_N_like 7e-047| Probable_5'-nucleotidase 8e-047| 5_nucleotid_C 2e-037| ushA 1e-036| MPP_CpdB_N 7e-021| MPP_UshA_N 1e-020| MPP_SoxB_N 2e-019|	5' nucleotidase	6e-54	92.4	KOG4419, KOG4419, KOG4419, 5' nucleotidase [Nucleotide transport and metabolism].	Nucleotide transport and metabolism	5_nucleotid_C, 5'-nucleotidase, C-terminal domain	3e-38	107.2	pfam02872, 5_nucleotid_C, 5'-nucleotidase, C-terminal domain.	PGA_cap, Bacterial capsule synthesis protein PGA_cap	3e-10	69	smart00854, PGA_cap, Bacterial capsule synthesis protein PGA_cap. This protein is a putative poly-gamma-glutamate capsule biosynthesis protein found in bacteria. Poly-gamma-glutamate is a natural polymer that may be involved in virulence and may help bacteria survive in high salt concentrations. It is a surface-associated protein.	AGAP011971-PA												AGAP011971-PA	1
AGAP007737-PA		0.912793	0.692112	0.99157	-0.271709	-1.51852	-0.673449			M	404	0	0	deoxyribonuclease I	deoxyribonuclease I - probable fragment - signalP detected	s/met/nuc deoxyribonuclease	NR-LIGHT	0	3R:150177:153466:1	AGAP007737	protein_coding	Anopheles gambiae	1	SIG	20-21	46.379	8.42	44.073	8.02	ExpAA=0.02 First60=0.02 PredHel=0 Topology=o	0				N	0	10.4	4	4.2	.	AGAP007737-PA	66	AGAP007737-PA	0.0	XP_317782.3	100	100	100	Anopheles gambiae str. PEST	AGAP007737-PA	0.0	XP_317782.3	100	100	100	Anopheles gambiae str. PEST	6-phosphofructokinase, putative	0.085	XP_729053.1	24	41	10	Plasmodium yoelii	ATPase inhibitor, mitochondrial	0.17	P01096	37	53	69	Bos taurus	FBpp0074836	4E-11	430	22	39	94	PTZ00287, 6-phosphofructokinase	0.036	7.6	PTZ00287, PTZ00287, 6-phosphofructokinase; Provisional.	PTZ00287 0.036| NUC 0.039| Pnp | PRK10929 | Endonuclease_NS | COG1205 | GapA | CRISPR_assoc | PHA03139 | GT1_mtfB_like |	Predicted membrane protein	3.9	3.5	KOG4587, KOG4587, KOG4587, Predicted membrane protein [Function unknown].	Function unknown	CRISPR_assoc, CRISPR associated protein	0.96	29.9	pfam08798, CRISPR_assoc, CRISPR associated protein. This domain forms an anti-parallel beta strand structure with flanking alpha helical regions.	Endonuclease_NS, DNA/RNA non-specific endonuclease	0.016	54	smart00892, Endonuclease_NS, DNA/RNA non-specific endonuclease. A family of bacterial and eukaryotic endonucleases share the following characteristics: they act on both DNA and RNA, cleave double-stranded and single-stranded nucleic acids and require a divalent ion such as magnesium for their activity. An histidine has been shown to be essential for the activity of the Serratia marcescens nuclease. This residue is located in a conserved region which also contains an aspartic acid residue that could be implicated in the binding of the divalent ion.	AGAP007737-PA	Monocarboxylate transporter 1	5e-34	sp|Q3MHW6|MOT1_BOVIN	25	43	91						AGAP007737-PA	1
AGAP008282-PA		-0.723454	2.00019	-2.56093	2.16004	-1.03851	1.53371	-0.494963	-0.403838	M	168	0	1	D7r2: D7 short form salivary protein	Insect pheromone/odorant binding protein - signalP detected OBP	s/OBP	SMART	1e-11	3R:8559769:8560424:-1	AGAP008282	protein_coding	Anopheles gambiae		SIG	21-22	18.486	5.11	16.186	4.86	ExpAA=0.13 First60=0.11 PredHel=0 Topology=o	0				N	0	13.1	7.1	1.2	.	AGAP008282-PA	100	AGAP008282-PA	1E-091	XP_317184.2	100	100	100	Anopheles gambiae str. PEST	AGAP008282-PA	1E-091	XP_317184.2	100	100	100	Anopheles gambiae str. PEST	hypothetical protein GUITHDRAFT_138638	0.14	XP_005832747.1	33	50	17	Guillardia theta CCMP2712	37 kDa salivary gland allergen Aed a 2	8E-007	P18153	22	42	48	Aedes aegypti	FBpp0085672	3.5	139	35	51	43	PhBP, Insect pheromone/odorant binding protein domains	9e-10	100	smart00708, PhBP, Insect pheromone/odorant binding protein domains.	PhBP 9e-010| PBP_GOBP 6e-004| COG1084 | MAF1 | COG5124 | COG6 | cyt_b5_reduct_like | FlgM_jcvi | Mog1 | IL4 |	Putative beta-catenin-Tcf/Lef signaling pathway component DRCTNNB1A	1.4	11.9	KOG4688, KOG4688, KOG4688, Putative beta-catenin-Tcf/Lef signaling pathway component DRCTNNB1A [Signal transduction mechanisms].	Signal transduction mechanisms	PBP_GOBP, PBP/GOBP family	0.0001	86.5	pfam01395, PBP_GOBP, PBP/GOBP family. The olfactory receptors of terrestrial animals exist in an aqueous environment, yet detect odorants that are primarily hydrophobic. The aqueous solubility of hydrophobic odorants is thought to be greatly enhanced via odorant binding proteins which exist in the extracellular fluid surrounding the odorant receptors. This family is composed of pheromone binding proteins (PBP), which are male-specific and associate with pheromone-sensitive neurons and general-odorant binding proteins (GOBP).	PhBP, Insect pheromone/odorant binding protein domains	1e-11	100	smart00708, PhBP, Insect pheromone/odorant binding protein domains.	AGAP008282-PA												AGAP008282-PA	1
AGAP012577-PA	AGAP012900-PA;AGAP010645-PA		-5.0199	-3.06851	-3.62219	3.00248				M	547	0	2	cathepsin l - signalP detected	cathepsin l - signalP detected	s/protease	REFSEQ-INVERTEBRATE	0	UNKN:17207134:17209452:-1	AGAP012577	protein_coding	Anopheles gambiae	2	SIG	17-18	62.055	6.14	60.323	6.06	ExpAA=0.15 First60=0.15 PredHel=0 Topology=o	0				N	0	10.4	9.9	5.1	1.1	AGAP012577-PA	100	AGAP012577-PA	0.0	XP_307325.4	100	100	100	Anopheles gambiae str. PEST	AGAP012577-PA	0.0	XP_307325.4	100	100	100	Anopheles gambiae str. PEST	hypothetical protein PTSG_07816	1E-116	XP_004991620.1	42	57	101	Salpingoeca rosetta	Counting factor associated protein D	1E-076	Q54TR1	35	50	104	Dictyostelium discoideum	FBpp0075508	0.0	549	70	80	97	Peptidase_C1, Papain family cysteine protease	2e-76	102.8	pfam00112, Peptidase_C1, Papain family cysteine protease.	Peptidase_C1 2e-076| Peptidase_C1A 5e-075| Pept_C1 1e-054| PTZ00021 3e-044| PTZ00203 6e-043| PTZ00200 1e-038| Peptidase_C1 3e-029| Peptidase_C1A_CathepsinC 5e-028| Peptidase_C1A_CathepsinX 5e-023| Peptidase_C1A_CathepsinB 1e-021|	Cysteine proteinase Cathepsin L	8e-71	92.9	KOG1543, KOG1543, KOG1543, Cysteine proteinase Cathepsin L [Posttranslational modification, protein turnover, chaperones].	Posttranslational modification, protein turnover, chaperones	Peptidase_C1, Papain family cysteine protease	3e-77	102.8	pfam00112, Peptidase_C1, Papain family cysteine protease.	Pept_C1, Papain family cysteine protease	9e-57	125.7	smart00645, Pept_C1, Papain family cysteine protease.	AGAP012577-PA	Histone H4	1e-71	sp|P62804|H4_RAT	99	100	100						AGAP012577-PA	1
AGAP000150-PA		-1.37653	3.80426	-3.31279	5.14315	-1.93113	4.64644			M	115	0	0	SG6: salivary gland protein 6	Conserved secreted protein precursor	s/ucs	REFSEQ-INVERTEBRATE	3e-64	X:2405694:2406041:-1	AGAP000150	protein_coding	Anopheles gambiae		SIG	28-29	13.148	5.27	10.09	5.24	ExpAA=9.71 First60=9.71 PredHel=0 Topology=o	0				N	0	10.4	3.5	5.2	.	AGAP000150-PA		AGAP000150-PA	4E-064	XP_310990.1	100	100	100	Anopheles gambiae str. PEST	AGAP000150-PA	3E-064	XP_310990.1	100	100	100	Anopheles gambiae str. PEST	hypothetical protein PTSG_06779	0.33	XP_004992177.1	26	39	7	Salpingoeca rosetta	Beta-defensin 135	0.31	Q30KP9	37	50	87	Homo sapiens	FBpp0291372	2.2	3589	30	44	2	PHA01753, Holliday junction resolvase	2.8	21.5	PHA01753, PHA01753, Holliday junction resolvase.	PHA01753 | DAGK_IM | COG2912 | COG3174 | Ribosomal_RNA_small_subunit_methyltran... 25 7.9 |	Molecular chaperone (DnaJ superfamily)	1.1	14.6	KOG0722, KOG0722, KOG0722, Molecular chaperone (DnaJ superfamily) [Posttranslational modification, protein turnover, chaperones].	Posttranslational modification, protein turnover, chaperones	GRP, Glycine rich protein family	0.39	33	pfam07172, GRP, Glycine rich protein family. This family of proteins includes several glycine rich proteins as well as two nodulins 16 and 24. The family also contains proteins that are induced in response to various stresses.	ALAD, Delta-aminolevulinic acid dehydratase	0.64	4.4	smart01004, ALAD, Delta-aminolevulinic acid dehydratase. This entry represents porphobilinogen (PBG) synthase (PBGS, or 5-aminoaevulinic acid dehydratase, or ALAD, ), which functions during the second stage of tetrapyrrole biosynthesis. This enzyme catalyses a Knorr-type condensation reaction between two molecules of ALA to generate porphobilinogen, the pyrrolic building block used in later steps. The structure of the enzyme is based on a TIM barrel topology made up of eight identical subunits, where each subunit binds to a metal ion that is essential for activity, usually zinc (in yeast, mammals and certain bacteria) or magnesium (in plants and other bacteria). A lysine has been implicated in the catalytic mechanism. The lack of PBGS enzyme causes a rare porphyric disorder known as ALAD porphyria, which appears to involve conformational changes in the enzyme.	AGAP000150-PA												AGAP000150-PA	1
AGAP000548-PA		-3.4365	2.10489	-2.19839	4.27436	-3.45173	0.650839	-0.746666	-1.63841	M	385	0	1	SG1b: salivary gland protein 1-like 2	Conserved secreted protein precursor	s/ucs	REFSEQ-INVERTEBRATE	0	X:9838307:9839464:1	AGAP000548	protein_coding	Anopheles gambiae	1	SIG	20-21	43.66	6.87	41.401	6.68	ExpAA=0.94 First60=0.94 PredHel=0 Topology=o	0				N	0	8.3	5.2	3.9	.	AGAP000548-PA		AGAP000548-PA	0.0	XP_310536.2	100	100	100	Anopheles gambiae str. PEST	AGAP000548-PA	0.0	XP_310536.2	100	100	100	Anopheles gambiae str. PEST	hypothetical protein, variant 2	0.080	XP_008610579.1	31	51	30	Saprolegnia diclina VS20	Putative ankyrin repeat protein RBE_0921	0.59	Q1RI12	26	39	29	Rickettsia bellii (strain RML369-C)	FBpp0309090	2.8	457	27	44	18	AKAP_110, A-kinase anchor protein 110 kDa (AKAP 110)	1.6	9.6	pfam05716, AKAP_110, A-kinase anchor protein 110 kDa (AKAP 110). This family consists of several mammalian protein kinase A anchoring protein 3 (PRKA3) or A-kinase anchor protein 110 kDa (AKAP 110) sequences. Agents that increase intracellular cAMP are potent stimulators of sperm motility. Anchoring inhibitor peptides, designed to disrupt the interaction of the cAMP-dependent protein kinase A (PKA) with A kinase-anchoring proteins (AKAPs), are potent inhibitors of sperm motility. PKA anchoring is a key biochemical mechanism controlling motility. AKAP110 shares compartments with both RI and RII isoforms of PKA and may function as a regulator of both motility- and head-associated functions such as capacitation and the acrosome reaction.	AKAP_110 | MauG | COG1315 | PRK14017 | PIF | sulfatase_like | Aspartate--tRNA_ligase | 4-hydroxy-3-methylbut-2-enyl_diphospha... 28 7.4 | PRK10331 | fuculo_kin_coli |	DEAD-box superfamily	0.41	3.9	KOG4439, KOG4439, KOG4439, RNA polymerase II transcription termination factor TTF2/lodestar, DEAD-box superfamily [Transcription, Replication, recombination and repair].	Transcription, Replication, recombination and repair	AKAP_110, A-kinase anchor protein 110 kDa (AKAP 110)	0.33	9.6	pfam05716, AKAP_110, A-kinase anchor protein 110 kDa (AKAP 110). This family consists of several mammalian protein kinase A anchoring protein 3 (PRKA3) or A-kinase anchor protein 110 kDa (AKAP 110) sequences. Agents that increase intracellular cAMP are potent stimulators of sperm motility. Anchoring inhibitor peptides, designed to disrupt the interaction of the cAMP-dependent protein kinase A (PKA) with A kinase-anchoring proteins (AKAPs), are potent inhibitors of sperm motility. PKA anchoring is a key biochemical mechanism controlling motility. AKAP110 shares compartments with both RI and RII isoforms of PKA and may function as a regulator of both motility- and head-associated functions such as capacitation and the acrosome reaction.	AKAP_110, A-kinase anchor protein 110 kDa	0.19	7.4	smart00807, AKAP_110, A-kinase anchor protein 110 kDa. This family consists of several mammalian protein kinase A anchoring protein 3 (PRKA3) or A-kinase anchor protein 110 kDa (AKAP 110) sequences. Agents that increase intracellular cAMP are potent stimulators of sperm motility. Anchoring inhibitor peptides, designed to disrupt the interaction of the cAMP-dependent protein kinase A (PKA) with A kinase-anchoring proteins (AKAPs), are potent inhibitors of sperm motility. PKA anchoring is a key biochemical mechanism controlling motility. AKAP110 shares compartments with both RI and RII isoforms of PKA and may function as a regulator of both motility- and head-associated functions such as capacitation and the acrosome reaction.	AGAP000548-PA												AGAP000548-PA	1
AGAP000607-PA		0.788611	4.37626	1.37025	6.56241	-0.0706654	2.94924	2.74066	2.04922	M	392	0	0	SG1c: salivary gland protein 1-like 3	Conserved secreted protein precursor	s/ucs	REFSEQ-INVERTEBRATE	0	X:11074262:11075440:-1	AGAP000607	protein_coding	Anopheles gambiae	2	SIG	20-21	44.612	5.86	42.58	5.81	ExpAA=0.09 First60=0.08 PredHel=0 Topology=o	0				N	0	8.7	5.1	3.1	.	AGAP000607-PA		AGAP000607-PA	0.0	XP_565733.2	100	100	100	Anopheles gambiae str. PEST	AGAP000607-PA	0.0	XP_565733.2	100	100	100	Anopheles gambiae str. PEST	hypothetical protein	2E-004	XP_001746381.1	21	41	19	Monosiga brevicollis MX1	Spectrin alpha chain	0.21	P13395	23	37	14	Drosophila melanogaster	FBpp0308705	0.30	1317	38	55	5	Hemagglutinin, Haemagglutinin	0.37	16.5	pfam00509, Hemagglutinin, Haemagglutinin. Haemagglutinin from influenza virus causes membrane fusion of the viral membrane with the host membrane. Fusion occurs after the host cell internalises the virus by endocytosis. The drop of pH causes release of a hydrophobic fusion peptide and a large conformational change leading to membrane fusion.	Hemagglutinin | NqrB | PRK08451 | RapA_C | Haloacetate_dehalogenase | glmM | FHIPEP | COG0637 | SPICE |	subunit b (eIF-3b)	0.53	12.8	KOG2314, KOG2314, KOG2314, Translation initiation factor 3, subunit b (eIF-3b) [Translation, ribosomal structure and biogenesis].	Translation, ribosomal structure and biogenesis	Hemagglutinin, Haemagglutinin	0.076	16.5	pfam00509, Hemagglutinin, Haemagglutinin. Haemagglutinin from influenza virus causes membrane fusion of the viral membrane with the host membrane. Fusion occurs after the host cell internalises the virus by endocytosis. The drop of pH causes release of a hydrophobic fusion peptide and a large conformational change leading to membrane fusion.	PLAc, Cytoplasmic phospholipase A2, catalytic subunit	0.43	7.5	smart00022, PLAc, Cytoplasmic phospholipase A2, catalytic subunit. Cytosolic phospholipases A2 hydrolyse arachidonyl phospholipids. Family includes phospholipases B isoforms.	AGAP000607-PA												AGAP000607-PA	1
AGAP000609-PA		0.883813	5.04757	0.857077	6.21041	0.751102	3.81359	1.01509	0.231494	M	401	0	0	SG1e: salivary gland protein 1-like 5	Conserved secreted protein precursor	s/ucs	REFSEQ-INVERTEBRATE	0	X:11075771:11076976:1	AGAP000609	protein_coding	Anopheles gambiae		SIG	21-22	46.557	9.44	44.405	9.38	ExpAA=0.30 First60=0.07 PredHel=0 Topology=o	0				N	1	9.5	4.2	4.2	.	AGAP000609-PA		AGAP000609-PA	0.0	XP_310472.1	100	100	100	Anopheles gambiae str. PEST	AGAP000609-PA	0.0	XP_310472.1	100	100	100	Anopheles gambiae str. PEST	hypothetical protein AK88_04401	0.029	XP_012337434.1	31	50	8	Plasmodium fragile	Immunoglobulin G-binding protein H	1.8	P50470	30	52	17	Streptococcus pyogenes serotype M1	FBpp0073018	1.6	777	24	40	14	ModA, ABC-type molybdate transport system, periplasmic component	3	16.3	COG0725, ModA, ABC-type molybdate transport system, periplasmic component [Inorganic ion transport and metabolism].	ModA | DUF4931 | SRPBCC_11 | DUF3826 | dTDP-4-keto-L-rhamnose_reductase | PLN02815 | gltB | PRK03918 | PRK05834 |	Transcriptional activator of the JUN family	0.71	30.8	KOG0837, KOG0837, KOG0837, Transcriptional activator of the JUN family [Transcription].	Transcription	DUF4931, Domain of unknown function (DUF4931)	0.75	15.5	pfam16285, DUF4931, Domain of unknown function (DUF4931). This family consists of uncharacterized proteins around 270 residues in length and is mainly found in various Bacillus cereus species. Some members of this family are annotated as Galactose-1-phosphate uridylyltransferases, but the specific function of this family is unknown.	SRP54, SRP54-type protein, GTPase domain	0.95	17.8	smart00962, SRP54, SRP54-type protein, GTPase domain. This entry represents the GTPase domain of the 54 kDa SRP54 component, a GTP-binding protein that interacts with the signal sequence when it emerges from the ribosome. SRP54 of the signal recognition particle has a three-domain structure: an N-terminal helical bundle domain, a GTPase domain, and the M-domain that binds the 7s RNA and also binds the signal sequence. The extreme C-terminal region is glycine-rich and lower in complexity and poorly conserved between species. The GTPase domain is evolutionary related to P-loop NTPase domains found in a variety of other proteins.	AGAP000609-PA												AGAP000609-PA	1
AGAP000610-PA		-0.139823	3.83632	1.26441	5.73622	0.366505	2.92657	1.59114	1.01224	M	431	0	2	SG1f: salivary gland protein 1-like 6	Conserved secreted protein precursor	s/ucs	REFSEQ-INVERTEBRATE	0	X:11077270:11078565:1	AGAP000610	protein_coding	Anopheles gambiae		SIG	37-38	49.295	8.77	45.362	7.28	ExpAA=10.58 First60=10.58 PredHel=0 Topology=o	0				N	0	10.7	3.9	3.5	.	AGAP000610-PA		AGAP000610-PA	0.0	XP_001237248.3	100	100	100	Anopheles gambiae str. PEST	AGAP000610-PA	0.0	XP_001237248.3	100	100	100	Anopheles gambiae str. PEST	hypothetical protein, conserved	2E-006	XP_013437868.1	21	43	12	Eimeria necatrix	Involucrin	3E-004	P24712	23	39	65	Saguinus oedipus	FBpp0305169	4.5	2305	33	63	1	Clathrin_H_link, Clathrin-H-link	0.48	68.2	pfam13838, Clathrin_H_link, Clathrin-H-link. This short domain is found on clathrins, and often appears on proteins directly downstream from the Clathrin-link domain pfam09268.	Clathrin_H_link | PRK10920 | HemX | HOOK | Chromosome_partition_protein_Smc | DUF4414 | mukB | DUF2968 | KfrA_N |	Myosin class II heavy chain	0.01	3.7	KOG0161, KOG0161, KOG0161, Myosin class II heavy chain [Cytoskeleton].	Cytoskeleton	DUF4407, Domain of unknown function (DUF4407)	0.078	18.2	pfam14362, DUF4407, Domain of unknown function (DUF4407). This family of proteins is found in bacteria. Proteins in this family are typically between 366 and 597 amino acids in length. There is a single completely conserved residue R that may be functionally important.	OmpH, Outer membrane protein (OmpH-like)	0.58	41.4	smart00935, OmpH, Outer membrane protein (OmpH-like). This family includes outer membrane proteins such as OmpH among others. Skp (OmpH) has been characterized as a molecular chaperone that interacts with unfolded proteins as they emerge in the periplasm from the Sec translocation machinery.	AGAP000610-PA												AGAP000610-PA	1
AGAP000612-PA		-1.65145	2.08903	-0.651865	2.58842	-0.833494	1.43023	0.0190468	-0.231494	M	401	0	0	SG1: salivary gland protein 1	Conserved secreted protein precursor	s/ucs	REFSEQ-INVERTEBRATE	0	X:11082881:11084086:1	AGAP000612	protein_coding	Anopheles gambiae	2	SIG	18-19	46.162	8.4	44.231	8.22	ExpAA=1.86 First60=1.85 PredHel=0 Topology=o	0				N	0	10	3.5	3.5	.	AGAP000612-PA		AGAP000612-PA	0.0	XP_310469.1	100	100	100	Anopheles gambiae str. PEST	AGAP000612-PA	0.0	XP_310469.1	100	100	100	Anopheles gambiae str. PEST	Coiled-coil protein	0.11	XP_001704040.1	23	40	23	Giardia lamblia ATCC 50803	Ninein	1.4	Q8N4C6	32	72	2	Homo sapiens	FBpp0070407	13	504	38	50	7	DAP_dppA, Peptidase M55, D-aminopeptidase dipeptide-binding protein family	0.93	22.3	cd00281, DAP_dppA, Peptidase M55, D-aminopeptidase dipeptide-binding protein family. M55 Peptidase, D-Aminopeptidase dipeptide-binding protein (dppA; DAP dppA; EC 3.4.11.-) domain: Peptide transport systems are found in many bacterial species and generally function to accumulate intact peptides in the cell, where they are hydrolyzed. The dipeptide-binding protein (dppA) of Bacillus subtilis belongs to the dipeptide ABC transport (dpp) operon expressed early during sporulation. It is a binuclear zinc-dependent, D-specific aminopeptidase. The biologically active enzyme is a homodecamer with active sites buried in its channel. These self-compartmentalizing proteases are characterized by a SXDXEG motif. D-Ala-D-Ala and D-Ala-Gly-Gly are the preferred substrates. Bacillus subtilis dppA is thought to function as an adaptation to nutrient deficiency; hydrolysis of its substrate releases D-Ala which can be used subsequently as metabolic fuel. This family also contains a number of uncharacterized putative peptidases.	DAP_dppA | SLC5sbd_u2 | DUF3584 | PRK13424 | COG3473 | CcmF |	Putative GTPase activating proteins (GAPs)	1.2	5.1	KOG0521, KOG0521, KOG0521, Putative GTPase activating proteins (GAPs) [Signal transduction mechanisms].	Signal transduction mechanisms	DUF3584, Protein of unknown function (DUF3584)	0.77	9.6	pfam12128, DUF3584, Protein of unknown function (DUF3584). This protein is found in bacteria and eukaryotes. Proteins in this family are typically between 943 to 1234 amino acids in length. This family contains a P-loop motif suggesting it is a nucleotide binding protein. It may be involved in replication.	DM14, Repeats in fly CG4713, worm Y37H9A	0.51	93.2	smart00685, DM14, Repeats in fly CG4713, worm Y37H9A.3 and human FLJ20241.	AGAP000612-PA												AGAP000612-PA	1
AGAP001374-PA		-1.93369	1.80346	-1.29635	4.07645	-2.76412	0.574465	0	-0.775735	M	391	0	1	trio: TRIO salivary gland protein	Conserved secreted protein precursor	s/ucs	REFSEQ-INVERTEBRATE	0	2R:4001237:4002412:1	AGAP001374	protein_coding	Anopheles gambiae		SIG	24-25	43.841	6.03	41.366	5.8	ExpAA=3.48 First60=3.48 PredHel=0 Topology=o	0				N	2	11.8	4.1	5.6	.	AGAP001374-PA		AGAP001374-PA	0.0	XP_321765.2	100	100	100	Anopheles gambiae str. PEST	AGAP001374-PA	0.0	XP_321765.2	100	100	100	Anopheles gambiae str. PEST	NOT2/NOT3/NOT5 family protein	0.53	XP_004359088.1	28	48	16	Cavenderia fasciculata	Keratin, type II cytoskeletal 1b	1.7	Q7Z794	28	57	10	Homo sapiens	FBpp0072540	0.009	2263	38	69	2	7tmA_GPR3_GPR6_GPR12-like, G protein-coupled receptors 3, 6, 12, and related proteins, member of the class A family of seven-transmembrane G protein-coupled receptors	0.31	28	cd15100, 7tmA_GPR3_GPR6_GPR12-like, G protein-coupled receptors 3, 6, 12, and related proteins, member of the class A family of seven-transmembrane G protein-coupled receptors. GPR3, GPR6, and GPR12 form a subfamily of constitutively active G-protein coupled receptors with dual coupling to G(s) and G(i) proteins. These three orphan receptors are involved in the regulation of cell proliferation and survival, neurite outgrowth, cell clustering, and maintenance of meiotic prophase arrest. They constitutively activate adenylate cyclase to a similar degree as that seen with fully activated G(s)-coupled receptors, and are also able to constitutively activate inhibitory G(i/o) proteins. Lysophospholipids such as sphingosine 1-phosphate (S1P) and sphingosylphosphorylcholine have been detected as the high-affinity ligands for Gpr6 and Gpr12, respectively, which show high sequence homology with GPR3. Also included in this subfamily is GPRx, also known as GPR185, which involved in the maintenance of meiotic arrest in frog oocytes.	7tmA_GPR3_GPR6_GPR12-like | P | PLPDE_III_YBL036c_euk | COG1511 | PLN03188 | NUC194 | MYSc_Myh14_mammals | PRK01297 | MetK | 4-hydroxyphenylacetate_3-monooxygenase... 29 3.2 |	Coiled-coil protein TPD52	0.65	27.4	KOG4010, KOG4010, KOG4010, Coiled-coil protein TPD52 [General function prediction only].	General function prediction only	NUC194, NUC194 domain	0.37	22.7	pfam08163, NUC194, NUC194 domain. This is domain B in the catalytic subunit of DNA-dependent protein kinases.	OmpH, Outer membrane protein (OmpH-like)	0.51	29.3	smart00935, OmpH, Outer membrane protein (OmpH-like). This family includes outer membrane proteins such as OmpH among others. Skp (OmpH) has been characterized as a molecular chaperone that interacts with unfolded proteins as they emerge in the periplasm from the Sec translocation machinery.	AGAP001374-PA												AGAP001374-PA	1
AGAP005822-PA		1.31878	2.23335	-1.177	1.19163	-0.641216	1.44141	-1.00484	-0.689816	M	513	0	0	Conserved secreted protein precursor	Conserved secreted protein precursor	s/ucs	REFSEQ-INVERTEBRATE	0	2L:21865535:21867076:1	AGAP005822	protein_coding	Anopheles gambiae		SIG	21-22	55.249	9.13	52.999	8.73	ExpAA=1.19 First60=1.12 PredHel=0 Topology=o	0				N	0	14.2	8.4	2.5	.	AGAP005822-PA		AGAP005822-PA	0.0	XP_315844.3	100	100	100	Anopheles gambiae str. PEST	AGAP005822-PA	0.0	XP_315844.3	100	100	100	Anopheles gambiae str. PEST	hypothetical protein SAMD00019534_041610	3E-004	XP_012756120.1	23	37	23	Acytostelium subglobosum LB1	Spike glycoprotein	0.86	Q3LZX1	28	47	11	Bat coronavirus HKU3	FBpp0087477	0.54	341	38	53	18	PIF, Per os infectivity	2.4	6.7	pfam05092, PIF, Per os infectivity. This is a family of dsDNA Baculovirus proteins. It is required for the infectivity of the OBs or occlusion bodies. It is a structural protein of the ODV envelope required only in the first steps of per os larva infection, as viruses being produced in cells expressing the gene for this protein but not containing it in their genomes are able to produce successful infections. Baculoviruses are large DNA viruses that infect arthropods, mainly members of the order Lepidoptera. In their life cycle, they produce two kinds of particles, a budded, non-occluded virus (BV), which buds out of the infected cell and is responsible for the cell-to-cell transmission of the virus, and an occluded form, the occlusion body (OB), which is responsible for protecting the virus between encounters with larvae. A variable number of virions are included in the para-crystalline structure of the OB, mainly constituted by the virus-encoded polyhedrin protein; these virions are called occlusion body-derived virions or ODVs.	PIF | Formate_acetyltransferase | DPOR_bchN | PRK00009 | PRK15315 | GldM_gliding | Ffh | PLN00149 |	Zinc carboxypeptidase	2.5	3.5	KOG3641, KOG3641, KOG3641, Zinc carboxypeptidase [Amino acid transport and metabolism].	Amino acid transport and metabolism	PIF, Per os infectivity	0.49	6.7	pfam05092, PIF, Per os infectivity. This is a family of dsDNA Baculovirus proteins. It is required for the infectivity of the OBs or occlusion bodies. It is a structural protein of the ODV envelope required only in the first steps of per os larva infection, as viruses being produced in cells expressing the gene for this protein but not containing it in their genomes are able to produce successful infections. Baculoviruses are large DNA viruses that infect arthropods, mainly members of the order Lepidoptera. In their life cycle, they produce two kinds of particles, a budded, non-occluded virus (BV), which buds out of the infected cell and is responsible for the cell-to-cell transmission of the virus, and an occluded form, the occlusion body (OB), which is responsible for protecting the virus between encounters with larvae. A variable number of virions are included in the para-crystalline structure of the OB, mainly constituted by the virus-encoded polyhedrin protein; these virions are called occlusion body-derived virions or ODVs.	DWB, Domain B in dwarfin family proteins	0.32	19.3	smart00524, DWB, Domain B in dwarfin family proteins.	AGAP005822-PA												AGAP005822-PA	1
AGAP000611-PA		-3.54681	2.37582	-0.997988	4.02816	-1.17545	2.38024	-0.326759	-2.16584	M	415	0	0	SG1d: salivary gland protein 1-like 4	AGAP000611-PA	saliva	REFSEQ-INVERTEBRATE	0	X:11079041:11080288:1	AGAP000611	protein_coding	Anopheles gambiae		CYT		48.342	9.73			ExpAA=0.01 First60=0.00 PredHel=0 Topology=o	0				N	0	7.2	3.9	4.3	.	AGAP000611-PA	100	AGAP000611-PA	0.0	XP_310470.5	100	100	100	Anopheles gambiae str. PEST	AGAP000611-PA	0.0	XP_310470.5	100	100	100	Anopheles gambiae str. PEST	hypothetical protein, conserved	1E-004	XP_013251148.1	22	39	7	Eimeria acervulina	Zinc finger protein 853	8E-004	P0CG23	20	44	43	Homo sapiens	FBpp0309452	3.5	410	32	55	10	xseA, exodeoxyribonuclease VII large subunit	0.025	26	PRK00286, xseA, exodeoxyribonuclease VII large subunit; Reviewed.	xseA 0.025| uvrC | Chromosome_partition_protein_Smc | COG4717 | conserved_hypothetical_protein | CCCAP |	NAD-dependent histone deacetylases and class I sirtuins (SIR2 family)	1.2	21.3	KOG2682, KOG2682, KOG2682, NAD-dependent histone deacetylases and class I sirtuins (SIR2 family) [Chromatin structure and dynamics, Transcription].	Chromatin structure and dynamics, Transcription	FLO_LFY, Floricaula / Leafy protein	0.74	18.5	pfam01698, FLO_LFY, Floricaula / Leafy protein. This family consists of various plant development proteins which are homologs of floricaula (FLO) and Leafy (LFY) proteins which are floral meristem identity proteins. Mutations in the sequences of these proteins affect flower and leaf development.	Zn_dep_PLPC, Zinc dependent phospholipase C (alpha toxin)	0.065	12.9	smart00770, Zn_dep_PLPC, Zinc dependent phospholipase C (alpha toxin). This domain conveys a zinc dependent phospholipase C activity (EC 3.1.4.3). It is found in a monomeric phospholipase C of Bacillus cereus as well as in the alpha toxin of Clostridium perfringens and Clostridium bifermentans, which is involved in haemolysis and cell rupture. It is also found in a lecithinase of Listeria monocytogenes, which is involved in breaking the 2-membrane vacuoles that surround the bacterium. Structure information: PDB 1ca1.	AGAP000611-PA												AGAP000611-PA	1
AGAP003139-PA		3.21551	2.67321	2.59419	1.42316	0.509823	1.35184			M	446	0	1	SRPN9: serine protease inhibitor (serpin) 9	SERine Proteinase INhibitors - signalP detected	serpin	CDD	2e-97	2R:33148775:33150321:-1	AGAP003139	protein_coding	Anopheles gambiae	1	SIG	28-29	49.868	5.81	46.854	5.48	ExpAA=6.29 First60=4.02 PredHel=0 Topology=o	0				N	0	13.2	6.1	4.9	.	AGAP003139-PA	106.8	serpin 9	0.0	ABJ52808.1	99	99	100	Anopheles gambiae	AGAP003139-PA	0.0	XP_312828.3	98	98	84	Anopheles gambiae str. PEST	proteinase inhibitor I4 serpin	1E-037	XP_001007930.1	29	47	106	Tetrahymena thermophila SB210	Serine protease inhibitor 88Ea	5E-085	Q9VFC2	39	59	102	Drosophila melanogaster	FBpp0082596	1E-107	427	39	59	102	SERPIN, SERine Proteinase INhibitors (serpins) exhibit conformational polymorphism shifting from native to cleaved, latent, delta, or polymorphic forms	2e-97	106.9	cd00172, SERPIN, SERine Proteinase INhibitors (serpins) exhibit conformational polymorphism shifting from native to cleaved, latent, delta, or polymorphic forms. Many serpins, such as antitrypsin and antichymotrypsin, function as serine protease inhibitors which regulate blood coagulation cascades. Non-inhibitory serpins perform many diverse functions such as chaperoning proteins or transporting hormones. Serpins are of medical interest because mutants have been associated with blood clotting disorders, emphysema, cirrhosis, and dementia.	SERPIN 2e-097| Serpin 2e-080| SERPIN 2e-065| ovalbumin_like 6e-061| ov-serpin 3e-056| PAI-2 8e-055| COG4826 3e-045| alpha-1-antitrypsin_like 4e-045| bacterial_SERPIN 2e-044| PAI-1_nexin-1 1e-043|	Serpin	2e-77	106.8	KOG2392, KOG2392, KOG2392, Serpin [Defense mechanisms].	Defense mechanisms	Serpin, Serpin (serine protease inhibitor)	4e-81	107.3	pfam00079, Serpin, Serpin (serine protease inhibitor). Structure is a multi-domain fold containing a bundle of helices and a beta sandwich.	SERPIN, SERine Proteinase INhibitors	2e-67	109.5	smart00093, SERPIN, SERine Proteinase INhibitors.	AGAP003139-PA												AGAP003139-PA	1
AGAP009502-PA		0.467233	2.96216		2.85636	0.438374	2.81344	-0.928854		M	186	0	0		AGAP009502-PA	uc	REFSEQ-INVERTEBRATE	0	3R:34805842:34806467:1	AGAP009502	protein_coding	Anopheles gambiae		CYT		21.16	8.87			ExpAA=0.02 First60=0.00 PredHel=0 Topology=o	0				N	0	16.7	4.3	2.2	.	AGAP009502-PA	100	AGAP009502-PA	1E-104	XP_001230733.1	100	100	100	Anopheles gambiae str. PEST	AGAP009502-PA	1E-104	XP_001230733.1	100	100	100	Anopheles gambiae str. PEST	hypothetical protein	0.029	XP_001326276.1	34	56	5	Trichomonas vaginalis G3	Peptide chain release factor 1, mitochondrial	0.38	Q8K126	27	46	20	Mus musculus	FBpp0305621	2.7	689	31	44	11	F-BAR_PACSIN3, The F-BAR (FES-CIP4 Homology and Bin/Amphiphysin/Rvs) domain of Protein kinase C and Casein kinase Substrate in Neurons 3 (PACSIN3)	0.2	19.4	cd07681, F-BAR_PACSIN3, The F-BAR (FES-CIP4 Homology and Bin/Amphiphysin/Rvs) domain of Protein kinase C and Casein kinase Substrate in Neurons 3 (PACSIN3). F-BAR domains are dimerization modules that bind and bend membranes and are found in proteins involved in membrane dynamics and actin reorganization. Protein kinase C and Casein kinase Substrate in Neurons (PACSIN) proteins, also called Synaptic dynamin-associated proteins (Syndapins), act as regulators of cytoskeletal and membrane dynamics. Vetebrates harbor three isoforms with distinct expression patterns and specific functions. PACSIN 3 or Syndapin III is expressed ubiquitously and regulates glucose uptake in adipocytes through its role in GLUT1 trafficking. It also modulates the subcellular localization and stimulus-specific function of the cation channel TRPV4. PACSIN 3 contains an N-terminal F-BAR domain and a C-terminal SH3 domain. F-BAR domains form banana-shaped dimers with a positively-charged concave surface that binds to negatively-charged lipid membranes. They can induce membrane deformation in the form of long tubules.	F-BAR_PACSIN3 | Beta-Ala-Xaa_dipeptidase | SHMT | PRK05755 | COG1679 | DNA_polymerase_I | Daxx | DUF3834 | PRK12682 | COG4889 |	Kinesin-like protein	1.8	4.3	KOG0243, KOG0243, KOG0243, Kinesin-like protein [Cytoskeleton].	Cytoskeleton	SHMT, Serine hydroxymethyltransferase	0.2	18.4	pfam00464, SHMT, Serine hydroxymethyltransferase.	BRO1, BRO1-like domain	0.77	11.8	smart01041, BRO1, BRO1-like domain. This domain is found in a number proteins including Rhophilin and BRO1. It is known to have a role in endosomal targeting. ESCRT-III subunit Snf7 binds to a conserved hydrophobic patch in the BRO1 domain that is required for protein complex formation and for the protein-sorting function of BRO1.	AGAP009502-PA												AGAP009502-PA	1
AGAP003251-PA		-0.281014	-0.208647	0.00773811	-1.39653					M	372	0	1	CLIPB1: CLIP-domain serine protease	Trypsin-like serine protease - signalP detected	imm	SMART	4e-62	2R:34475867:34477216:1	AGAP003251	protein_coding	Anopheles gambiae		SIG	25-26	40.924	5.12	38.336	5.12	ExpAA=9.67 First60=9.55 PredHel=0 Topology=o	0				N	1	13.4	9.9	5.1	.	AGAP003251-PA	112.2	AGAP003251-PA	0.0	XP_307756.2	100	100	100	Anopheles gambiae str. PEST	AGAP003251-PA	0.0	XP_307756.2	100	100	100	Anopheles gambiae str. PEST	hypothetical protein EMIHUDRAFT_195080	3E-026	XP_005775175.1	34	45	50	Emiliania huxleyi CCMP1516	CLIP domain-containing serine protease 2	6E-075	Q2VG86	44	60	93	Bombyx mori	FBpp0082539	3E-87	392	38	55	99	Tryp_SPc, Trypsin-like serine protease	3e-61	110.3	cd00190, Tryp_SPc, Trypsin-like serine protease; Many of these are synthesized as inactive precursor zymogens that are cleaved during limited proteolysis to generate their active forms. Alignment contains also inactive enzymes that have substitutions of the catalytic triad residues.	Tryp_SPc 3e-061| Tryp_SPc 5e-060| Trypsin 3e-046| COG5640 2e-022| CLIP 7e-012| CLIP 3e-009| M-inducer_phosp | COG3591 | DUF5068 | ATP-dependent_DNA_helicase_RecG |	Trypsin	3e-58	102.7	KOG3627, KOG3627, KOG3627, Trypsin [Amino acid transport and metabolism].	Amino acid transport and metabolism	Trypsin, Trypsin	7e-47	115.5	pfam00089, Trypsin, Trypsin.	Tryp_SPc, Trypsin-like serine protease	4e-62	112.2	smart00020, Tryp_SPc, Trypsin-like serine protease. Many of these are synthesised as inactive precursor zymogens that are cleaved during limited proteolysis to generate their active forms. A few, however, are active as single chain molecules, and others are inactive due to substitutions of the catalytic triad residues.	AGAP003251-PA												AGAP003251-PA	#N/A			AGAP000610-PA	1
AGAP003691-PA		1.95825	-0.209332	0.780527	-1.15555					M	863	0	1		Trypsin-like serine protease - signalP detected	imm	SMART	7e-24	2R:42045742:42049107:1	AGAP003691	protein_coding	Anopheles gambiae	1	SIG	25-26	97.922	5.49	95.349	5.42	ExpAA=16.84 First60=16.78 PredHel=1 Topology=i9-28o	1	2.2	96.8	1	N	0	13.7	5.1	4.3	.	AGAP003691-PA	96.5	AGAP003691-PA	0.0	XP_313476.4	96	96	104	Anopheles gambiae str. PEST	AGAP003691-PA	0.0	XP_313476.4	96	96	104	Anopheles gambiae str. PEST	hypothetical protein NAEGRDRAFT_67046	3E-008	XP_002677803.1	29	42	51	Naegleria gruberi strain NEG-M	Ovochymase-2	2E-011	P79953	28	44	22	Xenopus laevis	FBpp0291597	4E-15	223	27	45	98	Tryp_SPc, Trypsin-like serine protease	9e-22	96.5	smart00020, Tryp_SPc, Trypsin-like serine protease. Many of these are synthesised as inactive precursor zymogens that are cleaved during limited proteolysis to generate their active forms. A few, however, are active as single chain molecules, and others are inactive due to substitutions of the catalytic triad residues.	Tryp_SPc 9e-022| Tryp_SPc 9e-022| Trypsin 3e-018| CLIP 6e-004| COG5640 7e-004| CLIP 0.009| COG3591 | DUF1986 | COG1322 | BOP1NT |	Trypsin	2e-22	88.7	KOG3627, KOG3627, KOG3627, Trypsin [Amino acid transport and metabolism].	Amino acid transport and metabolism	Trypsin, Trypsin	6e-19	100	pfam00089, Trypsin, Trypsin.	Tryp_SPc, Trypsin-like serine protease	7e-24	96.5	smart00020, Tryp_SPc, Trypsin-like serine protease. Many of these are synthesised as inactive precursor zymogens that are cleaved during limited proteolysis to generate their active forms. A few, however, are active as single chain molecules, and others are inactive due to substitutions of the catalytic triad residues.	AGAP003691-PA												AGAP003691-PA	#N/A			AGAP000611-PA	1
AGAP004855-PA		-1.19921	-1.42557	-0.289179	-1.55888					M	410	0	2	CLIPB13: CLIP-domain serine protease	Trypsin-like serine protease - 17 OH-glycosylation sites - signalP detected	imm	SMART	6e-54	2L:4492324:4493945:1	AGAP004855	protein_coding	Anopheles gambiae	1	SIG	22-23	44.971	6.4	42.575	6.02	ExpAA=0.12 First60=0.11 PredHel=0 Topology=o	0				N	17	15.9	6.6	6.3	.	AGAP004855-PA	112.6	AGAP004855-PA	0.0	XP_314336.2	100	100	100	Anopheles gambiae str. PEST	AGAP004855-PA	0.0	XP_314336.2	100	100	100	Anopheles gambiae str. PEST	hypothetical protein NAEGRDRAFT_71996	4E-021	XP_002672895.1	28	48	83	Naegleria gruberi strain NEG-M	Serine protease easter	3E-057	P13582	37	51	98	Drosophila melanogaster	FBpp0082539	3E-69	392	37	51	98	Tryp_SPc, Trypsin-like serine protease	7e-53	111.6	cd00190, Tryp_SPc, Trypsin-like serine protease; Many of these are synthesized as inactive precursor zymogens that are cleaved during limited proteolysis to generate their active forms. Alignment contains also inactive enzymes that have substitutions of the catalytic triad residues.	Tryp_SPc 7e-053| Tryp_SPc 7e-052| Trypsin 1e-044| COG5640 2e-019| CLIP 2e-008| DUF3439 0.002| motB 0.006| Dicty_REP 0.031| DUF316 0.039| COG3889 0.062|	Trypsin	3e-51	103.9	KOG3627, KOG3627, KOG3627, Trypsin [Amino acid transport and metabolism].	Amino acid transport and metabolism	Trypsin, Trypsin	3e-45	115.5	pfam00089, Trypsin, Trypsin.	Tryp_SPc, Trypsin-like serine protease	6e-54	112.7	smart00020, Tryp_SPc, Trypsin-like serine protease. Many of these are synthesised as inactive precursor zymogens that are cleaved during limited proteolysis to generate their active forms. A few, however, are active as single chain molecules, and others are inactive due to substitutions of the catalytic triad residues.	AGAP004855-PA												AGAP004855-PA	#N/A			AGAP000612-PA	1
AGAP004975-PA		4.28796		2.20523	3.08106					M	686	0	3	PPO3: prophenoloxidase 3	prophenoloxidase	imm	REFSEQ-INVERTEBRATE	0	2L:7441665:7444057:-1	AGAP004975	protein_coding	Anopheles gambiae		CYT		78.615	6.65			ExpAA=0.00 First60=0.00 PredHel=0 Topology=o	0				N	0	11.4	5.8	6.9	0.4	AGAP004975-PA	99.8	AGAP004975-PA	0.0	XP_315073.2	100	100	100	Anopheles gambiae str. PEST	AGAP004975-PA	0.0	XP_315073.2	100	100	100	Anopheles gambiae str. PEST	hypothetical protein SAMD00019534_042150	1E-049	XP_012756174.1	27	43	99	Acytostelium subglobosum LB1	Phenoloxidase 2	0.0	Q9V521	53	68	101	Drosophila melanogaster	FBpp0291497	0.0	690	54	72	100	Hemocyanin_C, Hemocyanin, ig-like domain	3e-88	110.3	pfam03723, Hemocyanin_C, Hemocyanin, ig-like domain. This family includes arthropod hemocyanins and insect larval storage proteins.	Hemocyanin_C 3e-088| Hemocyanin_M 1e-087| Hemocyanin_N 1e-024| PRK10512 | Baculo_p26 | sdhA | GlcNAc | DUF72 | ALDH_y4uC | DHOD_e_trans_like |	Uncharacterized conserved protein	1.6	3.8	KOG2103, KOG2103, KOG2103, Uncharacterized conserved protein [Function unknown].	Function unknown	Hemocyanin_C, Hemocyanin, ig-like domain	6e-89	110.3	pfam03723, Hemocyanin_C, Hemocyanin, ig-like domain. This family includes arthropod hemocyanins and insect larval storage proteins.	Prim-Pol, Bifunctional DNA primase/polymerase, N-terminal	1.9	18.8	smart00943, Prim-Pol, Bifunctional DNA primase/polymerase, N-terminal. Members of this family adopt a structure consisting of a core of antiparallel beta sheets. They are found in various bacterial hypothetical proteins, and have been shown to harbour both primase and polymerase activities.	AGAP004975-PA												AGAP004975-PA	#N/A			AGAP000651-PB	1
AGAP004976-PA		-1.57021	-1.0622	3.44836	-0.0509529					M	700	0	3	PPO8: prophenoloxidase 8	prophenoloxidase 7	imm	NR-LIGHT	0	2L:7448120:7450491:-1	AGAP004976	protein_coding	Anopheles gambiae	1	CYT		79.371	7.71			ExpAA=0.09 First60=0.00 PredHel=0 Topology=o	0				N	1	10.9	5.6	6.4	.	AGAP004976-PA	100.2	AGAP004976-PA	0.0	XP_315074.1	100	100	100	Anopheles gambiae str. PEST	AGAP004976-PA	0.0	XP_315074.1	100	100	100	Anopheles gambiae str. PEST	hypothetical protein SAMD00019534_042150	9E-051	XP_012756174.1	27	44	98	Acytostelium subglobosum LB1	Phenoloxidase 2	0.0	Q9V521	46	63	101	Drosophila melanogaster	FBpp0291497	0.0	690	46	64	101	Hemocyanin_M, Hemocyanin, copper containing domain	2e-77	102.3	pfam00372, Hemocyanin_M, Hemocyanin, copper containing domain. This family includes arthropod hemocyanins and insect larval storage proteins.	Hemocyanin_M 2e-077| Hemocyanin_C 8e-072| Hemocyanin_N 1e-017| Tyrosinase | PLN02408 | AcoR | fliI | USP_OKCHK | Phage_connector | COG2421 |	WD40 repeat protein	0.093	6.4	KOG2041, KOG2041, KOG2041, WD40 repeat protein [General function prediction only].	General function prediction only	Hemocyanin_M, Hemocyanin, copper containing domain	4e-78	102.3	pfam00372, Hemocyanin_M, Hemocyanin, copper containing domain. This family includes arthropod hemocyanins and insect larval storage proteins.	CDC48_N, Cell division protein 48 (CDC48) N-terminal domain	6.1	23.2	smart01073, CDC48_N, Cell division protein 48 (CDC48) N-terminal domain. This domain has a double psi-beta barrel fold and includes VCP-like ATPase and N-ethylmaleimide sensitive fusion protein N-terminal domains. Both the VAT and NSF N-terminal functional domains consist of two structural domains of which this is at the N-terminus. The VAT-N domain found in AAA ATPases is a substrate 185-residue recognition domain.	AGAP004976-PA												AGAP004976-PA	#N/A			AGAP001200-PB	1
AGAP004981-PA	AGAP012617-PA	-1.17269		-1.08738	-1.47512					M	684	0	3	PPO4: prophenoloxidase 4	prophenoloxidase (AGAP012616-PA)	imm	REFSEQ-INVERTEBRATE	0	2L:7503467:7505872:-1	AGAP004981	protein_coding	Anopheles gambiae	1	CYT		78.555	6.22			ExpAA=0.04 First60=0.00 PredHel=0 Topology=o	0				N	0	11.1	6	6.1	.	AGAP004981-PA	99.8	AGAP004981-PA	0.0	XP_315084.2	100	100	100	Anopheles gambiae str. PEST	AGAP004981-PA	0.0	XP_315084.2	100	100	100	Anopheles gambiae str. PEST	hypothetical protein SAMD00019534_042150	2E-057	XP_012756174.1	28	46	96	Acytostelium subglobosum LB1	Phenoloxidase 1	0.0	Q8I6K1	50	67	99	Holotrichia diomphalia	FBpp0087744	0.0	684	50	66	99	Hemocyanin_C, Hemocyanin, ig-like domain	1e-82	109.1	pfam03723, Hemocyanin_C, Hemocyanin, ig-like domain. This family includes arthropod hemocyanins and insect larval storage proteins.	Hemocyanin_C 1e-082| Hemocyanin_M 2e-082| Hemocyanin_N 4e-011| PRK10512 | PRK14908 | Phage_TTP_13 | PLN02248 | CelA | Folylpolyglutamate_synthase | FANCI |	Zn2+-binding dehydrogenase (nuclear receptor binding factor-1)	0.77	16.4	KOG0025, KOG0025, KOG0025, Zn2+-binding dehydrogenase (nuclear receptor binding factor-1) [Transcription, Energy production and conversion].	Transcription, Energy production and conversion	Hemocyanin_C, Hemocyanin, ig-like domain	3e-83	109.1	pfam03723, Hemocyanin_C, Hemocyanin, ig-like domain. This family includes arthropod hemocyanins and insect larval storage proteins.	CHASE2, CHASE2 is an extracellular sensory domain, which is present in various classes of transmembrane receptors that are parts of signal transduction pathways in bacteria	0.55	7.6	smart01080, CHASE2, CHASE2 is an extracellular sensory domain, which is present in various classes of transmembrane receptors that are parts of signal transduction pathways in bacteria. Specifically, CHASE2 domains are found in histidine kinases, adenylate cyclases, serine/threonine kinases and predicted diguanylate cyclases/phosphodiesterases. Environmental factors that are recognised by CHASE2 domains are not known at this time.	AGAP004981-PA												AGAP004981-PA	#N/A			AGAP001374-PA	1
AGAP007033-PA		-1.7441		0.36809	-0.983078					M	730	0	0	APL1C: Anopheles Plasmodium-responsive Leucine-Rich Repeat 1C	Conserved secreted protein precursor	imm	CDD	0	2L:41257877:41260152:-1	AGAP007033	protein_coding	Anopheles gambiae	1	SIG	22-23	82.629	7.13	80.149	7.17	ExpAA=18.47 First60=18.20 PredHel=1 Topology=i7-29o	1	3	96	1	N	1	11.5	5.6	4.5	.	AGAP007033-PA	100	AGAP007033-PA	0.0	XP_001688069.1	100	100	100	Anopheles gambiae str. PEST	AGAP007033-PA	0.0	XP_001688069.1	100	100	100	Anopheles gambiae str. PEST	TKL protein kinase	9E-020	XP_004990656.1	26	46	23	Salpingoeca rosetta	Chaoptin (Fragment)	2E-024	P82963	27	47	44	Tribolium castaneum	FBpp0084911	1E-16	1392	26	46	24	LRR_RI, leucine-rich repeats, ribonuclease inhibitor (RI)-like subfamily	2e-31	103.4	sd00033, LRR_RI, leucine-rich repeats, ribonuclease inhibitor (RI)-like subfamily. A leucine-rich repeat (LRR) is a structural protein motif of 20-30 amino acids that is unusually rich in the hydrophobic amino acid leucine. The conserved eleven-residue sequence motif (LxxLxLxxN/CxL) within the LRRs corresponds to the beta-strand and adjacent loop regions, whereas the remaining parts of the repeats are variable. LRRs fold together to form a solenoid protein domain, termed leucine-rich repeat domain. Leucine-rich repeats are usually involved in protein-protein interactions.	LRR_RI 2e-031| LRR_1 2e-020| COG4886 3e-012| PRK15370 4e-010| PLN00113 2e-008| LRR_8 4e-008| Chromosome_partition_protein_Smc 1e-007| Smc 9e-007| DUF3584 3e-006| SMC_N 6e-006|	Membrane glycoprotein LIG-1	1e-21	33.6	KOG4194, KOG4194, KOG4194, Membrane glycoprotein LIG-1 [Signal transduction mechanisms].	Signal transduction mechanisms	LRR_8, Leucine rich repeat	8e-09	100	pfam13855, LRR_8, Leucine rich repeat.	Spc7, Spc7 kinetochore protein	2e-06	41.3	smart00787, Spc7, Spc7 kinetochore protein. This domain is found in cell division proteins which are required for kinetochore-spindle association.	AGAP007033-PA	Myosin-9	3e-06	sp|P14105|MYH9_CHICK	27	42	7						AGAP007033-PA	#N/A			AGAP002076-PA	1
AGAP009251-PA	AGAP009252-PA	-1.23453		-1.88442	-1.99169					M	881	0	1		Serine protease snake - probable fragment - signalP detected	imm	SWISSP	1e-21	3R:29835674:29838977:1	AGAP009251	protein_coding	Anopheles gambiae	1	SIG	22-23	98.808	5.93	96.437	5.83	ExpAA=0.16 First60=0.15 PredHel=0 Topology=o	0				N	0	13.6	6.8	4	.	AGAP009251-PA	53.5	hypothetical protein AND_006210, partial	0.0	ETN62107.1	50	66	100	Anopheles darlingi	AGAP009252-PA, partial	0.0	XP_320033.4	81	85	104	Anopheles gambiae str. PEST	transmembrane protease, serine 2	9E-009	XP_005853973.1	26	39	39	Nannochloropsis gaditana CCMP526	Serine protease snake	1E-021	P05049	32	45	54	Drosophila melanogaster	FBpp0111746	2E-24	435	32	45	54	Tryp_SPc, Trypsin-like serine protease	3e-19	102.6	cd00190, Tryp_SPc, Trypsin-like serine protease; Many of these are synthesized as inactive precursor zymogens that are cleaved during limited proteolysis to generate their active forms. Alignment contains also inactive enzymes that have substitutions of the catalytic triad residues.	Tryp_SPc 3e-019| Tryp_SPc 8e-019| Trypsin 1e-012| COG5640 8e-004| AGAT_like | DUF1986 | FGGY_D-XK | Secretoglobin | Cupin_8 | fruK |	Trypsin	2e-17	89.8	KOG3627, KOG3627, KOG3627, Trypsin [Amino acid transport and metabolism].	Amino acid transport and metabolism	Trypsin, Trypsin	2e-13	102.7	pfam00089, Trypsin, Trypsin.	Tryp_SPc, Trypsin-like serine protease	6e-21	100.4	smart00020, Tryp_SPc, Trypsin-like serine protease. Many of these are synthesised as inactive precursor zymogens that are cleaved during limited proteolysis to generate their active forms. A few, however, are active as single chain molecules, and others are inactive due to substitutions of the catalytic triad residues.	AGAP009251-PA												AGAP009251-PA	#N/A			AGAP002102-PA	1
AGAP009556-PA		-0.184867	-0.243662	-0.640703	-0.935526					M	190	0	0	FBN8	Ficolin - probable fragment - signalP detected	imm	KOG	2e-22	3R:36127568:36145659:1	AGAP009556	protein_coding	Anopheles gambiae		SIG	18-19	24.244	6.23	20.256	6.25	ExpAA=0.02 First60=0.02 PredHel=0 Topology=o	0				N						AGAP009556-PA	40.5	AGAP009556-PA, partial	1E-115	XP_559684.2	100	100	100	Anopheles gambiae str. PEST	AGAP009556-PA, partial	1E-115	XP_559684.2	100	100	100	Anopheles gambiae str. PEST	protocadherin-like protein	7E-005	XP_002902518.1	25	44	5	Phytophthora infestans T30-4	Fibrinogen C domain-containing protein 1	2E-014	A2AV25	35	50	32	Mus musculus	FBpp0111881	2E-21	195	35	57	64	FReD, Fibrinogen-related domains (FReDs)	7e-25	64.2	cd00087, FReD, Fibrinogen-related domains (FReDs); C terminal globular domain of fibrinogen. Fibrinogen is involved in blood clotting, being activated by thrombin to assemble into fibrin clots. The N-termini of 2 times 3 chains come together to form a globular arrangement called the disulfide knot. The C termini of fibrinogen chains end in globular domains, which are not completely equivalent. C terminal globular domains of the gamma chains (C-gamma) dimerize and bind to the GPR motif of the N-terminal domain of the alpha chain, while the GHR motif of N-terminal domain of the beta chain binds to the C terminal globular domains of another beta chain (C-beta), which leads to lattice formation.	FReD 7e-025| FBG 7e-018| Fibrinogen_C 1e-013| dnaG | bacterial_phosphagen_kinase | GT1_TPS | Miro2 | COG4013 | PRK13813 | PLN02475 |	Ficolin and related extracellular proteins	2e-22	40.5	KOG2579, KOG2579, KOG2579, Ficolin and related extracellular proteins [General function prediction only].	General function prediction only	Fibrinogen_C, Fibrinogen beta and gamma chains, C-terminal globular domain	3e-14	75.1	pfam00147, Fibrinogen_C, Fibrinogen beta and gamma chains, C-terminal globular domain.	FBG, Fibrinogen-related domains (FReDs)	8e-20	65.1	smart00186, FBG, Fibrinogen-related domains (FReDs). Domain present at the C-termini of fibrinogen beta and gamma chains, and a variety of fibrinogen-related proteins, including tenascin and Drosophila scabrous.	AGAP009556-PA												AGAP009556-PA	#N/A			AGAP003139-PA	1
AGAP011780-PA			-1.49758	0.299967	-0.606636					M	422	0	1	CLIPA4: CLIP-domain serine protease	Trypsin-like serine protease - signalP detected	imm	SMART	6e-58	3L:33242115:33244458:-1	AGAP011780	protein_coding	Anopheles gambiae		SIG	20-21	45.96	5.36	43.893	5.26	ExpAA=1.26 First60=1.16 PredHel=0 Topology=o	0				N	1	12.3	8.8	7.6	.	AGAP011780-PA	104.3	AGAP011780-PA	0.0	XP_552464.1	100	100	100	Anopheles gambiae str. PEST	AGAP011780-PA	0.0	XP_552464.1	100	100	100	Anopheles gambiae str. PEST	trypsin alpha	8E-025	XP_005794039.1	32	46	66	Emiliania huxleyi CCMP1516	Phenoloxidase-activating factor 2	1E-087	Q9GRW0	42	56	101	Holotrichia diomphalia	FBpp0305572	1E-127	421	50	66	87	Tryp_SPc, Trypsin-like serine protease	9e-58	104.3	cd00190, Tryp_SPc, Trypsin-like serine protease; Many of these are synthesized as inactive precursor zymogens that are cleaved during limited proteolysis to generate their active forms. Alignment contains also inactive enzymes that have substitutions of the catalytic triad residues.	Tryp_SPc 9e-058| Tryp_SPc 7e-056| Trypsin 1e-039| COG5640 1e-018| COG3591 0.029| Csy3_I-F | conserved_hypothetical_protein | PTZ00139 | Rota_NS35 | PRK06046 |	Trypsin	2e-51	107	KOG3627, KOG3627, KOG3627, Trypsin [Amino acid transport and metabolism].	Amino acid transport and metabolism	Trypsin, Trypsin	2e-40	105.9	pfam00089, Trypsin, Trypsin.	Tryp_SPc, Trypsin-like serine protease	6e-58	104.4	smart00020, Tryp_SPc, Trypsin-like serine protease. Many of these are synthesised as inactive precursor zymogens that are cleaved during limited proteolysis to generate their active forms. A few, however, are active as single chain molecules, and others are inactive due to substitutions of the catalytic triad residues.	AGAP011780-PA												AGAP011780-PA	#N/A			AGAP012885-PA	1
AGAP028728-PA			-3.04916	0.143658	-2.25442					M	894	0	4	CLIPE5: CLIP-domain serine protease	Trypsin-like serine protease - signalP detected	imm	SMART	1e-49	3L:6061444:6065467:1	AGAP028728	protein_coding	Anopheles gambiae	2	SIG	21-22	100.65	6.07	98.453	6.13	ExpAA=20.38 First60=20.35 PredHel=1 Topology=i5-27o	1	2.5	97	0.6	N	1	11	7	5.9	.	AGAP028728-PA	106.1	hypothetical protein ZHAS_00015360	0.0	KFB47332.1	65	76	60	Anopheles sinensis	AGAP010547-PA	0.0	XP_314516.3	100	100	100	Anopheles gambiae str. PEST	hypothetical protein PPTG_00338	6E-023	XP_008889972.1	37	50	75	Phytophthora parasitica INRA-310	Serine protease snake	3E-046	P05049	41	58	56	Drosophila melanogaster	FBpp0111746	9E-52	435	41	58	56	Tryp_SPc, Trypsin-like serine protease	3e-49	105.6	cd00190, Tryp_SPc, Trypsin-like serine protease; Many of these are synthesized as inactive precursor zymogens that are cleaved during limited proteolysis to generate their active forms. Alignment contains also inactive enzymes that have substitutions of the catalytic triad residues.	Tryp_SPc 3e-049| Tryp_SPc 2e-047| Trypsin 1e-036| COG5640 2e-013| COG3591 0.002| FlaJ | chitin_NgcE | Fe-ADH5 | PDD |	Trypsin	2e-40	99.2	KOG3627, KOG3627, KOG3627, Trypsin [Amino acid transport and metabolism].	Amino acid transport and metabolism	Trypsin, Trypsin	2e-37	109.5	pfam00089, Trypsin, Trypsin.	Tryp_SPc, Trypsin-like serine protease	1e-49	106.1	smart00020, Tryp_SPc, Trypsin-like serine protease. Many of these are synthesised as inactive precursor zymogens that are cleaved during limited proteolysis to generate their active forms. A few, however, are active as single chain molecules, and others are inactive due to substitutions of the catalytic triad residues.	AGAP028728-PA												AGAP028728-PA	#N/A			AGAP004596-PA	1
AGAP008364-PD	AGAP008364-PA;AGAP008364-PH;AGAP008364-PC;AGAP008364-PE;AGAP008364-PI;AGAP008364-PB	0.63556	0.575228	1.4008	1.04942					M	1482	0	4	TEP15: thioester-containing protein 15	Alpha-macroglobulin - GPI anchored	imm/gpi	KOG	0	3R:10061667:10075623:-1	AGAP008364	protein_coding	Anopheles gambiae	1	BL	42-43	164.607	6	160.18	5.82	ExpAA=25.09 First60=16.33 PredHel=0 Topology=o	0				Y	1	15	5.6	5.1	.	AGAP008364-PD	102.7	AGAP008364-PA	0.0	XP_317088.3	96	97	100	Anopheles gambiae str. PEST	AGAP008364-PA	0.0	XP_317088.3	96	97	100	Anopheles gambiae str. PEST	SPRY domain containing protein	2E-020	XP_004341470.1	23	39	36	Acanthamoeba castellanii str. Neff	CD109 antigen	0.0	Q6YHK3	33	50	102	Homo sapiens	FBpp0079101	0.0	1469	40	60	100	A2M_2, Proteins similar to alpha2-macroglobulin (alpha (2)-M)	1e-135	101	cd02897, A2M_2, Proteins similar to alpha2-macroglobulin (alpha (2)-M). This group also contains the pregnancy zone protein (PZP). Alpha(2)-M and PZP are broadly specific proteinase inhibitors. Alpha (2)-M is a major carrier protein in serum. The structural thioester of alpha (2)-M, is involved in the immobilization and entrapment of proteases. PZP is a trace protein in the plasma of non-pregnant females and males which is elevated in pregnancy. Alpha (2)-M and PZ bind to placental protein-14 and may modulate its activity in T-cell growth and cytokine production contributing to fetal survival. It has been suggested that thioester bond cleavage promotes the binding of PZ and alpha (2)-M to the CD91 receptor clearing them from circulation.	A2M_2 e-135| A2M_like 1e-099| complement_C3_C4_C5 6e-080| A2M_comp 1e-071| ISOPREN_C2_like 4e-061| A2M_recep 1e-027| A2M 5e-026| COG2373 1e-025| A2M_N 6e-017| A2M_N_2 3e-014|	Alpha-macroglobulin	0	102.8	KOG1366, KOG1366, KOG1366, Alpha-macroglobulin [Posttranslational modification, protein turnover, chaperones].	Posttranslational modification, protein turnover, chaperones	A2M_comp, A-macroglobulin complement component	2e-72	100	pfam07678, A2M_comp, A-macroglobulin complement component. This family includes the complement components region of the alpha-2-macroglobulin family.	EXOIII, exonuclease domain in DNA-polymerase alpha and epsilon chain, ribonuclease T and other exonucleases	1.3	71	smart00479, EXOIII, exonuclease domain in DNA-polymerase alpha and epsilon chain, ribonuclease T and other exonucleases.	AGAP008364-PD	Alpha-2-macroglobulin	1e-142	sp|Q7SIH1|A2MG_BOVIN	28	46	95						AGAP008364-PD	#N/A			AGAP004775-PB	1
AGAP010815-PA	AGAP010818-PA	1.21042	-0.796467	0.61953	0.162708					M	1340	0	2	TEP1: Thioester-containing protein 1	Alpha-macroglobulin - probable fragment - signalP detected	imm/secreted Alpha-macroglobulin	KOG	0	3L:11202091:11206882:-1	AGAP010815	protein_coding	Anopheles gambiae		SIG	21-22	152.282	6.42	149.874	6.25	ExpAA=18.67 First60=18.49 PredHel=1 Topology=i7-26o	1	1.4	98.1	0.5	N	1	11.9	5.8	3.8	.	AGAP010815-PA	51.9	thioester-containing protein 1, partial	0.0	CBA02654.1	100	100	100	Anopheles gambiae	AGAP010815-PA, partial	0.0	XP_024667078.1	100	100	100	Anopheles gambiae str. PEST	SPRY domain containing protein	1E-006	XP_004341470.1	19	38	43	Acanthamoeba castellanii str. Neff	CD109 antigen	1E-120	Q8R422	26	45	98	Mus musculus	FBpp0307460	0.0	1400	29	49	102	A2M_2, Proteins similar to alpha2-macroglobulin (alpha (2)-M)	1e-102	100.7	cd02897, A2M_2, Proteins similar to alpha2-macroglobulin (alpha (2)-M). This group also contains the pregnancy zone protein (PZP). Alpha(2)-M and PZP are broadly specific proteinase inhibitors. Alpha (2)-M is a major carrier protein in serum. The structural thioester of alpha (2)-M, is involved in the immobilization and entrapment of proteases. PZP is a trace protein in the plasma of non-pregnant females and males which is elevated in pregnancy. Alpha (2)-M and PZ bind to placental protein-14 and may modulate its activity in T-cell growth and cytokine production contributing to fetal survival. It has been suggested that thioester bond cleavage promotes the binding of PZ and alpha (2)-M to the CD91 receptor clearing them from circulation.	A2M_2 e-102| A2M_like 7e-075| complement_C3_C4_C5 4e-062| A2M_comp 5e-047| ISOPREN_C2_like 4e-044| A2M 3e-026| A2M_recep 2e-023| A2M_N 7e-016| COG2373 5e-015| A2M_N_2 4e-011|	Alpha-macroglobulin	1e-114	51.9	KOG1366, KOG1366, KOG1366, Alpha-macroglobulin [Posttranslational modification, protein turnover, chaperones].	Posttranslational modification, protein turnover, chaperones	A2M_comp, A-macroglobulin complement component	1e-47	99.2	pfam07678, A2M_comp, A-macroglobulin complement component. This family includes the complement components region of the alpha-2-macroglobulin family.	S1, Ribosomal protein S1-like RNA-binding domain	0.39	51.4	smart00316, S1, Ribosomal protein S1-like RNA-binding domain.	AGAP010815-PA												AGAP010815-PA	#N/A			AGAP004802-PA	1
AGAP008369-PA		-3.78444	0.310892	1.82418	-2.72398					M	1465	0	3		Lipoprotein amino terminal region - signalP detected	lipid transp	PFAM	5e-38	3R:10088633:10093463:1	AGAP008369	protein_coding	Anopheles gambiae	4	SIG	19-20	170.576	5.97	168.553	5.95	ExpAA=1.18 First60=0.29 PredHel=0 Topology=o	0				N	2	13.1	3.3	5.6	.	AGAP008369-PA	105.1	AGAP008369-PA, partial	0.0	XP_317084.4	100	100	100	Anopheles gambiae str. PEST	AGAP008369-PA, partial	0.0	XP_317084.4	100	100	100	Anopheles gambiae str. PEST	conserved Plasmodium protein, unknown function	0.047	XP_022813239.1	20	43	5	Plasmodium yoelii	Vitellogenin-6	3E-013	Q94637	18	40	40	Oscheius tipulae	FBpp0082643	2E-43	1470	21	42	64	LPD_N, Lipoprotein N-terminal Domain	5e-47	105.2	smart00638, LPD_N, Lipoprotein N-terminal Domain.	LPD_N 5e-047| Vitellogenin_N 3e-037| COG6 | PRK01215 | PRK05347 | COG1574 | GMP_reduct_2 | DUF4699 | PRK13854 |	Predicted lipoprotein	1e-06	41.3	KOG4338, KOG4338, KOG4338, Predicted lipoprotein [Lipid transport and metabolism].	Lipid transport and metabolism	Vitellogenin_N, Lipoprotein amino terminal region	5e-38	105.2	pfam01347, Vitellogenin_N, Lipoprotein amino terminal region. This family contains regions from: Vitellogenin, Microsomal triglyceride transfer protein and apolipoprotein B-100. These proteins are all involved in lipid transport. This family contains the LV1n chain from lipovitellin, that contains two structural domains.	LPD_N, Lipoprotein N-terminal Domain	3e-49	105.2	smart00638, LPD_N, Lipoprotein N-terminal Domain.	AGAP008369-PA												AGAP008369-PA	#N/A			AGAP004904-PA	1
AGAP002032-PA		1.24639	0.0782108	2.25268	0.481064					M	1432	0	2		lipoprotein - probable fragment - signalP detected	lipid transport	KOG	7e-46	2R:14098771:14109190:-1	AGAP002032	protein_coding	Anopheles gambiae	1	SIG	32-33	164.066	6.67	160.584	6.54	ExpAA=5.59 First60=5.54 PredHel=0 Topology=o	0				N	1	13.1	4.5	5.5	.	AGAP002032-PA	34.5	AGAP002032-PA	0.0	XP_321018.5	100	100	100	Anopheles gambiae str. PEST	AGAP002032-PA	0.0	XP_321018.5	100	100	100	Anopheles gambiae str. PEST	hypothetical protein, conserved	0.10	XP_012767672.1	27	43	75	Babesia bigemina	Vitellogenin-3	7E-020	Q9N4J2	19	38	63	Caenorhabditis elegans	FBpp0082643	0.0	1470	38	57	100	LPD_N, Lipoprotein N-terminal Domain	1e-42	88.9	smart00638, LPD_N, Lipoprotein N-terminal Domain.	LPD_N 1e-042| Vitellogenin_N 3e-038| VWD 0.026| MutY | PRK10880 | VWD | COG4386 | DUF1943 | PRK10673 | PRK14977 |	Predicted lipoprotein	7e-46	34.6	KOG4338, KOG4338, KOG4338, Predicted lipoprotein [Lipid transport and metabolism].	Lipid transport and metabolism	Vitellogenin_N, Lipoprotein amino terminal region	6e-39	91.4	pfam01347, Vitellogenin_N, Lipoprotein amino terminal region. This family contains regions from: Vitellogenin, Microsomal triglyceride transfer protein and apolipoprotein B-100. These proteins are all involved in lipid transport. This family contains the LV1n chain from lipovitellin, that contains two structural domains.	LPD_N, Lipoprotein N-terminal Domain	8e-45	88.9	smart00638, LPD_N, Lipoprotein N-terminal Domain.	AGAP002032-PA												AGAP002032-PA	#N/A			AGAP005822-PA	1
AGAP008807-PA	AGAP008810-PA	-2.19792		0.0471153	-1.11462					M	4329	0	7		lipoprotein - signalP detected	lipid transport	KOG	0	3R:18088477:18104026:1	AGAP008807	protein_coding	Anopheles gambiae	8	SIG	23-24	495.823	5.87	493.679	5.86	ExpAA=17.53 First60=17.52 PredHel=1 Topology=i7-24o	1	0.4	99.4	0.2	N	3	13.7	5.3	3.3	.	AGAP008807-PA	102.2	AGAP008807-PA, partial	0.0	XP_001237622.2	98	98	101	Anopheles gambiae str. PEST	AGAP008807-PA, partial	0.0	XP_001237622.2	98	98	101	Anopheles gambiae str. PEST	hypothetical protein	0.006	XP_001328073.1	27	41	28	Trichomonas vaginalis G3	Apolipophorins	3E-066	Q9U943	23	41	34	Locusta migratoria	FBpp0292877	0.0	4333	37	58	101	LPD_N, Lipoprotein N-terminal Domain	1e-65	105.6	smart00638, LPD_N, Lipoprotein N-terminal Domain.	LPD_N 1e-065| DUF1943 2e-062| Vitellogenin_N 3e-050| DUF1081 1e-019| VWD 2e-007| VWD 7e-005| C8 0.023| C8 | PRK08201 | Spt5_N |	Predicted lipoprotein	1e-142	102.3	KOG4338, KOG4338, KOG4338, Predicted lipoprotein [Lipid transport and metabolism].	Lipid transport and metabolism	DUF1943, Domain of unknown function (DUF1943)	4e-63	114.3	pfam09172, DUF1943, Domain of unknown function (DUF1943). Members of this family adopt a structure consisting of several large open beta-sheets. Their exact function has not, as yet, been determined.	LPD_N, Lipoprotein N-terminal Domain	8e-68	105.6	smart00638, LPD_N, Lipoprotein N-terminal Domain.	AGAP008807-PA	Protein ALEX	5e-10	sp|Q9Z213|ALEX_RAT	25	36	48						AGAP008807-PA	#N/A			AGAP005865-PA	1
AGAP002414-PA		-0.12177	-1.13281	0.159439	-0.872299					M	1457	0	4	carboxypeptidase D	carboxypeptidase D isoform X1 - signalP detected	met/aa	REFSEQ-INVERTEBRATE	0	2R:21033576:21044645:-1	AGAP002414	protein_coding	Anopheles gambiae	6	SIG	15-16	164.422	5.56	163.057	5.52	ExpAA=38.60 First60=15.29 PredHel=1 Topology=o1356-1378i	1	1.5	93.1	5.4	N	1	10.8	6.1	5.8	.	AGAP002414-PA	99.8	AGAP002414-PA	0.0	XP_312538.5	100	100	100	Anopheles gambiae str. PEST	AGAP002414-PA	0.0	XP_312538.5	100	100	100	Anopheles gambiae str. PEST	hypothetical protein SARC_00051	1E-149	XP_014161695.1	36	56	86	Sphaeroforma arctica JP610	Carboxypeptidase D	0.0	P42787	46	66	100	Drosophila melanogaster	FBpp0311071	0.0	1439	46	65	104	M14_CP_N-E_like, Peptidase M14 carboxypeptidase subfamily N/E-like	1e-149	102.7	cd03858, M14_CP_N-E_like, Peptidase M14 carboxypeptidase subfamily N/E-like. Carboxypeptidase (CP) N/E-like subfamily of the M14 family of metallocarboxypeptidases (MCPs). The M14 family are zinc-binding CPs which hydrolyze single, C-terminal amino acids from polypeptide chains, and have a recognition site for the free C-terminal carboxyl group, which is a key determinant of specificity. The N/E subfamily includes eight members, of which five (CPN, CPE, CPM, CPD, CPZ) are considered enzymatically active, while the other three are non-active (CPX1, PCX2, ACLP/AEBP1) and lack the critical active site and substrate-binding residues considered necessary for CP activity. These non-active members may function as binding proteins or display catalytic activity towards other substrates. Unlike the A/B CP subfamily, enzymes belonging to the N/E subfamily are not produced as inactive precursors that require proteolysis to produce the active form; rather, they rely on their substrate specificity and subcellular compartmentalization to prevent inappropriate cleavages that would otherwise damage the cell. In addition, all members of the N/E subfamily contain an extra C-terminal domain that is not present in the A/B subfamily. This domain has structural homology to transthyretin and other proteins and has been proposed to function as a folding domain. The active N/E enzymes fulfill a variety of cellular functions, including prohormone processing, regulation of peptide hormone activity, alteration of protein-protein or protein-cell interactions and transcriptional regulation.	M14_CP_N-E_like e-149| M14_CPD_I e-140| M14_CPD_II 5e-099| M14_CPM 2e-090| M14_CPN 3e-087| Peptidase_M14 2e-085| M14_CPZ 2e-079| M14_CPD_III 3e-077| M14_CPX_like 1e-074| M14_CPE 1e-073|	Zinc carboxypeptidase	1e-156	81.2	KOG2649, KOG2649, KOG2649, Zinc carboxypeptidase [General function prediction only].	General function prediction only	Peptidase_M14, Zinc carboxypeptidase	4e-86	108	pfam00246, Peptidase_M14, Zinc carboxypeptidase.	Zn_pept, Zn_pept domain	1e-74	109.4	smart00631, Zn_pept, Zn_pept domain.	AGAP002414-PA												AGAP002414-PA	#N/A			AGAP006220-PA	1
AGAP005381-PC	AGAP005381-PB;AGAP005381-PA	-1.64476	-2.26008	-1.53368						M	612	0	2	hexosaminidase	Beta-N-acetylhexosaminidase	met/carb	KOG	0	2L:14832803:14835006:-1	AGAP005381	protein_coding	Anopheles gambiae	3	BL	24-25	69.258	5.25	66.709	5.25	ExpAA=8.87 First60=8.86 PredHel=0 Topology=o	0				N	0	10	7.7	4.2	.	AGAP005381-PC	104.9	AGAP005381-PC	0.0	XP_315391.4	100	100	100	Anopheles gambiae str. PEST	AGAP005381-PA	0.0	XP_001688653.1	100	100	100	Anopheles gambiae str. PEST	hypothetical protein H257_05477	1E-133	XP_009828676.1	42	58	103	Aphanomyces astaci	Chitooligosaccharidolytic beta-N-acetylglucosaminidase	1E-177	P49010	50	67	100	Bombyx mori	FBpp0073091	0.0	622	55	72	95	GH20_HexA_HexB-like, Beta-N-acetylhexosaminidases catalyze the removal of beta-1,4-linked N-acetyl-D-hexosamine residues from the non-reducing ends of N-acetyl-beta-D-hexosaminides including N-acetylglucosides and N-acetylgalactosides	1e-130	107.5	cd06562, GH20_HexA_HexB-like, Beta-N-acetylhexosaminidases catalyze the removal of beta-1,4-linked N-acetyl-D-hexosamine residues from the non-reducing ends of N-acetyl-beta-D-hexosaminides including N-acetylglucosides and N-acetylgalactosides. The hexA and hexB genes encode the alpha- and beta-subunits of the two major beta-N-acetylhexosaminidase isoenzymes, N-acetyl-beta-D-hexosaminidase A (HexA) and beta-N-acetylhexosaminidase B (HexB). Both the alpha and the beta catalytic subunits have a TIM-barrel fold and belong to the glycosyl hydrolase family 20 (GH20). The HexA enzyme is a heterodimer containing one alpha and one beta subunit while the HexB enzyme is a homodimer containing two beta-subunits. Hexosaminidase mutations cause an inability to properly hydrolyze certain sphingolipids which accumulate in lysosomes within the brain, resulting in the lipid storage disorders Tay-Sachs and Sandhoff. Mutations in the alpha subunit cause in a deficiency in the HexA enzyme and result in Tay-Sachs, mutations in the beta-subunit cause in a deficiency in both HexA and HexB enzymes and result in Sandhoff disease. In both disorders GM(2) gangliosides accumulate in lysosomes. The GH20 hexosaminidases are thought to act via a catalytic mechanism in which the catalytic nucleophile is not provided by solvent or the enzyme, but by the substrate itself.	GH20_HexA_HexB-like e-130| Glyco_hydro_20 4e-090| GH20_chitobiase-like 9e-053| GH20_chitobiase-like_1 1e-051| GH20_hexosaminidase 1e-047| GH20_SpHex_like 2e-039| Chb 3e-039| GH20_DspB_LnbB-like 6e-026| GH20_Sm-chitobiase-like 4e-020| Glycohydro_20b2 8e-012|	Beta-N-acetylhexosaminidase	1e-144	105	KOG2499, KOG2499, KOG2499, Beta-N-acetylhexosaminidase [Carbohydrate transport and metabolism].	Carbohydrate transport and metabolism	Glyco_hydro_20, Glycosyl hydrolase family 20, catalytic domain	8e-91	104.9	pfam00728, Glyco_hydro_20, Glycosyl hydrolase family 20, catalytic domain. This domain has a TIM barrel fold.	CHB_HEX, Putative carbohydrate binding domain	0.34	37.5	smart01081, CHB_HEX, Putative carbohydrate binding domain. This domain represents the N terminal domain in chitobiases and beta-hexosaminidases EC:3.2.1.52. It is composed of a beta sandwich structure that is similar in structure to the cellulose binding domain of cellulase from Cellulomonas fimi. This suggests that this may be a carbohydrate binding domain.	AGAP005381-PC												AGAP005381-PC	#N/A			AGAP008278-PA	1
AGAP008061-PA		-1.0177	-1.32157	0.682793	-0.320072					M	447	0	3	IDGF4: imaginal disc growth factor 4	catalytically inactive chitinase-like lectins - signalP detected	met/carb	CDD	8e-64	3R:4938228:4939925:1	AGAP008061	protein_coding	Anopheles gambiae	1	SIG	24-25	49.677	6.73	47.067	6.79	ExpAA=1.28 First60=1.26 PredHel=0 Topology=o	0				N	2	10.3	10.1	6.5	.	AGAP008061-PA	120.7	AGAP008061-PA	0.0	XP_317398.3	100	100	100	Anopheles gambiae str. PEST	AGAP008061-PA	0.0	XP_317398.3	100	100	100	Anopheles gambiae str. PEST	oviductal secretory glycoprotein	6E-025	XP_004997388.1	27	44	46	Salpingoeca rosetta	Chitinase-like protein Idgf4	1E-142	Q2PQM7	55	72	99	Glossina morsitans morsitans	FBpp0309782	1E-174	442	55	72	100	GH18_IDGF, The IDGF's (imaginal disc growth factors) are a family of growth factors identified in insects that include at least five members, some of which are encoded by genes in a tight cluster	0	101	cd02873, GH18_IDGF, The IDGF's (imaginal disc growth factors) are a family of growth factors identified in insects that include at least five members, some of which are encoded by genes in a tight cluster. The IDGF's have an eight-stranded alpha/beta barrel fold and are related to the glycosyl hydrolase family 18 (GH18) chitinases, but they have an amino acid substitution known to abolish chitinase catalytic activity. IDGFs may have evolved from chitinases to gain new functions as growth factors, interacting with cell surface glycoproteins involved in growth-promoting processes.	GH18_IDGF | GH18_chitolectin_chitotriosidase 8e-064| Glyco_18 3e-059| Glyco_hydro_18 2e-049| GH18_chitinase 9e-025| ChiA 1e-020| GH18_chitinase-like 1e-020| GH18_plant_chitinase_class_V 1e-020| GH18_CFLE_spore_hydrolase 2e-005| GH18_3CO4_chitinase 0.002|	Chitinase	2e-63	102.3	KOG2806, KOG2806, KOG2806, Chitinase [Carbohydrate transport and metabolism].	Carbohydrate transport and metabolism	Glyco_hydro_18, Glycosyl hydrolases family 18	4e-50	128.5	pfam00704, Glyco_hydro_18, Glycosyl hydrolases family 18.	Glyco_18, Glyco_18 domain	2e-61	120.7	smart00636, Glyco_18, Glyco_18 domain.	AGAP008061-PA												AGAP008061-PA	#N/A			AGAP008282-PA	1
AGAP002317-PA		-2.85396	-4.25157	0.0288868	-3.00236					M	496	0	1	Alpha_amylase: amylase	Alpha-amylase - signalP detected	met/carb/secreted Alpha-amylase	KOG	0	2R:19444433:19446002:1	AGAP002317	protein_coding	Anopheles gambiae		SIG	18-19	54.25	6.06	52.396	5.95	ExpAA=0.26 First60=0.22 PredHel=0 Topology=o	0				N	1	10.5	11.1	5.2	.	AGAP002317-PA	100	AGAP002317-PA	0.0	XP_312655.5	100	100	100	Anopheles gambiae str. PEST	AGAP002317-PA	0.0	XP_312655.5	100	100	100	Anopheles gambiae str. PEST	putative alpha amylase	1E-039	XP_009519015.1	29	46	58	Phytophthora sojae	Alpha-amylase 2	0.0	O18345	68	79	100	Drosophila ananassae	FBpp0311627	0.0	494	67	78	100	AmyAc_bac_euk_AmyA, Alpha amylase catalytic domain found in bacterial and eukaryotic Alpha amylases (also called 1,4-alpha-D-glucan-4-glucanohydrolase)	1e-162	113.7	cd11317, AmyAc_bac_euk_AmyA, Alpha amylase catalytic domain found in bacterial and eukaryotic Alpha amylases (also called 1,4-alpha-D-glucan-4-glucanohydrolase). AmyA (EC 3.2.1.1) catalyzes the hydrolysis of alpha-(1,4) glycosidic linkages of glycogen, starch, related polysaccharides, and some oligosaccharides. This group includes AmyA proteins from bacteria, fungi, mammals, insects, mollusks, and nematodes. The Alpha-amylase family comprises the largest family of glycoside hydrolases (GH), with the majority of enzymes acting on starch, glycogen, and related oligo- and polysaccharides. These proteins catalyze the transformation of alpha-1,4 and alpha-1,6 glucosidic linkages with retention of the anomeric center. The protein is described as having 3 domains: A, B, C. A is a (beta/alpha) 8-barrel; B is a loop between the beta 3 strand and alpha 3 helix of A; C is the C-terminal extension characterized by a Greek key. The majority of the enzymes have an active site cleft found between domains A and B where a triad of catalytic residues (Asp, Glu and Asp) performs catalysis. Other members of this family have lost the catalytic activity as in the case of the human 4F2hc, or only have 2 residues that serve as the catalytic nucleophile and the acid/base, such as Thermus A4 beta-galactosidase with 2 Glu residues (GH42) and human alpha-galactosidase with 2 Asp residues (GH31). The family members are quite extensive and include: alpha amylase, maltosyltransferase, cyclodextrin glycotransferase, maltogenic amylase, neopullulanase, isoamylase, 1,4-alpha-D-glucan maltotetrahydrolase, 4-alpha-glucotransferase, oligo-1,6-glucosidase, amylosucrase, sucrose phosphorylase, and amylomaltase.	AmyAc_bac_euk_AmyA e-162| AmyAc_bac1_AmyA 8e-042| Aamy_C 6e-028| Aamy 6e-023| Alpha-amylase_C 1e-017| AmyAc_euk_AmyA 3e-017| AmyAc_AmyMalt_CGTase_like 5e-016| AmyAc_arch_bac_plant_AmyA 9e-013| AmyA 1e-011| Alpha-amylase 2e-011|	Alpha-amylase	0	100.2	KOG2212, KOG2212, KOG2212, Alpha-amylase [Carbohydrate transport and metabolism].	Carbohydrate transport and metabolism	Alpha-amylase_C, Alpha amylase, C-terminal all-beta domain	3e-18	97.8	pfam02806, Alpha-amylase_C, Alpha amylase, C-terminal all-beta domain. Alpha amylase is classified as family 13 of the glycosyl hydrolases. The structure is an 8 stranded alpha/beta barrel containing the active site, interrupted by a ~70 a.a. calcium-binding domain protruding between beta strand 3 and alpha helix 3, and a carboxyl-terminal Greek key beta-barrel domain.	Aamy_C, Aamy_C domain	5e-30	109.9	smart00632, Aamy_C, Aamy_C domain.	AGAP002317-PA												AGAP002317-PA	#N/A			AGAP009918-PA	1
AGAP002557-PA		0.266702	-0.688126	-0.328253	-0.552015					M	607	0	4	glucose dehydrogenase (acceptor)	glucose dehydrogenase (FAD quinone)	met/energy	REFSEQ-INVERTEBRATE	0	2R:22797189:22803230:-1	AGAP002557	protein_coding	Anopheles gambiae	1	CYT		66.758	6.36			ExpAA=13.02 First60=12.72 PredHel=0 Topology=o	0				N	2	11	9.4	5.6	.	AGAP002557-PA	100	AGAP002557-PA	0.0	XP_312382.3	100	100	100	Anopheles gambiae str. PEST	AGAP002557-PA	0.0	XP_312382.3	100	100	100	Anopheles gambiae str. PEST	choline dehydrogenase	2E-093	XP_005778302.1	38	51	93	Emiliania huxleyi CCMP1516	Glucose dehydrogenase [FAD, quinone]	0.0	P18172	73	86	97	Drosophila pseudoobscura pseudoobscura	FBpp0081114	0.0	612	71	85	99	PRK02106, choline dehydrogenase	1e-123	100.2	PRK02106, PRK02106, choline dehydrogenase; Validated.	PRK02106 e-123| BetA e-109| Oxygen-dependent_choline_dehydrogenase... 351 5e-097 5e-097| Rv0697 6e-068| GMC_oxred_N 2e-051| GMC_oxred_C 2e-039| PLN02785 2e-028| GMC_mycofac_2 2e-017| PRK06292 7e-004| PTZ00367 7e-004|	Glucose dehydrogenase/choline dehydrogenase/mandelonitrile lyase (GMC oxidoreductase family)	0	99.4	KOG1238, KOG1238, KOG1238, Glucose dehydrogenase/choline dehydrogenase/mandelonitrile lyase (GMC oxidoreductase family) [General function prediction only].	General function prediction only	GMC_oxred_N, GMC oxidoreductase	3e-52	108.7	pfam00732, GMC_oxred_N, GMC oxidoreductase. This family of proteins bind FAD as a cofactor.	HDc, Metal dependent phosphohydrolases with conserved 'HD' motif	1.5	97.6	smart00471, HDc, Metal dependent phosphohydrolases with conserved 'HD' motif. Includes eukaryotic cyclic nucleotide phosphodiesterases (PDEc). This profile/HMM does not detect HD homologues in bacterial glycine aminoacyl-tRNA synthetases (beta subunit).	AGAP002557-PA												AGAP002557-PA	#N/A			AGAP009974-PA	1
AGAP010733-PA		-1.45784		-0.896608	-2.21152					M	530	0	1	Vanin-like protein 1	biotinidase and vanins - signalP detected - GPI anchored	met/int/gpi	CDD	5e-99	3L:9021724:9023664:-1	AGAP010733	protein_coding	Anopheles gambiae	1	SIG	20-21	58.425	5.49	56.209	5.4	ExpAA=22.34 First60=4.37 PredHel=0 Topology=o	0				Y	1	14.2	5.3	5.7	.	AGAP010733-PA	100.6	AGAP010733-PA, partial	0.0	XP_311447.4	100	100	100	Anopheles gambiae str. PEST	AGAP010733-PA, partial	0.0	XP_311447.4	100	100	100	Anopheles gambiae str. PEST	hypothetical protein	5E-038	XP_001746539.1	34	48	64	Monosiga brevicollis MX1	Vanin-like protein 1	1E-104	Q9NFP1	41	59	92	Drosophila melanogaster	FBpp0070844	1E-129	558	41	59	92	biotinidase_like, biotinidase and vanins (class 4 nitrilases)	5e-99	100.7	cd07567, biotinidase_like, biotinidase and vanins (class 4 nitrilases). These secondary amidases participate in vitamin recycling. Biotinidase (EC 3.5.1.12) has both a hydrolase and a transferase activity. It hydrolyzes free biocytin or small biotinyl-peptides produced during the proteolytic degradation of biotin-dependent carboxylases, to release free biotin (vitamin H), and it can transfer biotin to acceptor molecules such as histones. Biotinidase deficiency in humans is an autosomal recessive disorder characterized by neurological and cutaneous symptoms. This subgroup includes the three human vanins, vanin1-3. Vanins are ectoenzymes, Vanin-1, and -2 are membrane associated, vanin-3 is secreted. They are pantotheinases (EC 3.5.1.92, pantetheine hydrolase), which convert pantetheine, to pantothenic acid (vitamin B5) and cysteamine (2-aminoethanethiol, a potent anti-oxidant). They are potential targets for therapeutic intervention in inflammatory disorders. Vanin-1 deficient mice lacking free cysteamine are less susceptible to intestinal inflammation, and expression of vanin-1 and -3 is induced as part of the inflammatory-regenerative differentiation program of human epidermis. This subgroup belongs to a larger nitrilase superfamily comprised of nitrile- or amide-hydrolyzing enzymes and amide-condensing enzymes, which depend on a Glu-Lys-Cys catalytic triad. This superfamily has been classified in the literature based on global and structure based sequence analysis into thirteen different enzyme classes (referred to as 1-13), this subgroup corresponds to class 4. Members of this superfamily generally form homomeric complexes, the basic building block of which is a homodimer.	biotinidase_like 5e-099| nitrilase 1e-013| COG0388 8e-010| nitrilase_3 1e-009| nitrilase_5 2e-008| nitrilase_6 6e-007| nit 3e-006| CN_hydrolase 3e-006| R-amidase_like 7e-006| ALP_N-acyl_transferase 6e-004|	Carbon-nitrogen hydrolase	1e-28	78.2	KOG0806, KOG0806, KOG0806, Carbon-nitrogen hydrolase [Amino acid transport and metabolism].	Amino acid transport and metabolism	CN_hydrolase, Carbon-nitrogen hydrolase	7e-07	83.3	pfam00795, CN_hydrolase, Carbon-nitrogen hydrolase. This family contains hydrolases that break carbon-nitrogen bonds. The family includes: Nitrilase EC:3.5.5.1, Aliphatic amidase EC:3.5.1.4, Biotidinase EC:3.5.1.12, Beta-ureidopropionase EC:3.5.1.6. Nitrilase-related proteins generally have a conserved E-K-C catalytic triad, and are multimeric alpha-beta-beta-alpha sandwich proteins.					AGAP010733-PA												AGAP010733-PA	#N/A			AGAP011161-PA	1
AGAP006278-PA			-1.34681	-0.8974	-0.752504					M	320	0	2	D7 protein - signalP detected	D7 protein - signalP detected	s/	NR-LIGHT	0	2L:29235353:29236413:1	AGAP006278	protein_coding	Anopheles gambiae		SIG	31-32	36.133	5.04	33.26	5.1	ExpAA=20.50 First60=20.50 PredHel=1 Topology=i5-27o	1	6.9	91.6	1.6	N	4	11.3	5	5.6	.	AGAP006278-PA	83.5	AGAP006278-PA	0.0	XP_316342.3	100	100	100	Anopheles gambiae str. PEST	AGAP006278-PA	0.0	XP_316342.3	100	100	100	Anopheles gambiae str. PEST	serine/threonine protein kinase	7E-004	XP_013762981.1	39	54	3	Thecamonas trahens ATCC 50062	37 kDa salivary gland allergen Aed a 2	7E-023	P18153	28	50	67	Aedes aegypti	FBpp0308292	0.023	142	26	47	44	PBP_GOBP, PBP/GOBP family	0.008	61.3	pfam01395, PBP_GOBP, PBP/GOBP family. The olfactory receptors of terrestrial animals exist in an aqueous environment, yet detect odorants that are primarily hydrophobic. The aqueous solubility of hydrophobic odorants is thought to be greatly enhanced via odorant binding proteins which exist in the extracellular fluid surrounding the odorant receptors. This family is composed of pheromone binding proteins (PBP), which are male-specific and associate with pheromone-sensitive neurons and general-odorant binding proteins (GOBP).	PBP_GOBP 0.008| PhBP 0.051| Asp_Ala_antiprt | TRS20 | PTZ00238 | COG3430 | GT2_AmsE_like | HsdR | KamA | COG5342 |	RhoGEF GTPase	0.19	7.9	KOG4305, KOG4305, KOG4305, RhoGEF GTPase [Signal transduction mechanisms].	Signal transduction mechanisms	PBP_GOBP, PBP/GOBP family	0.002	61.3	pfam01395, PBP_GOBP, PBP/GOBP family. The olfactory receptors of terrestrial animals exist in an aqueous environment, yet detect odorants that are primarily hydrophobic. The aqueous solubility of hydrophobic odorants is thought to be greatly enhanced via odorant binding proteins which exist in the extracellular fluid surrounding the odorant receptors. This family is composed of pheromone binding proteins (PBP), which are male-specific and associate with pheromone-sensitive neurons and general-odorant binding proteins (GOBP).	PhBP, Insect pheromone/odorant binding protein domains	0.0005	101.9	smart00708, PhBP, Insect pheromone/odorant binding protein domains.	AGAP006278-PA												AGAP006278-PA	#N/A
AGAP009922-PA			-2.38106	-0.713333	-2.17756					M	338	0	1	salivary purine nucleosidase	Nucleoside hydrolases similar to the inosine-adenosine-guanosine-preferring nucleoside hydrolase from Caenorhabditis elegans - signalP detected	s/	CDD	3e-87	3R:45326024:45327172:-1	AGAP009922	protein_coding	Anopheles gambiae	2	SIG	22-23	37.92	4.94	35.452	4.99	ExpAA=0.05 First60=0.01 PredHel=0 Topology=o	0				N	0	10.1	5	4.7	.	AGAP009922-PA	101.3	AGAP009922-PA	0.0	XP_319041.4	100	100	100	Anopheles gambiae str. PEST	AGAP009922-PA	0.0	XP_319041.4	100	100	100	Anopheles gambiae str. PEST	Inosine-uridine preferring nucleoside hydrolase family protein	6E-024	XP_001579045.1	34	55	65	Trichomonas vaginalis G3	Uncharacterized protein C1683.06c	2E-023	Q9P6J4	29	46	101	Schizosaccharomyces pombe (strain 972 / ATCC 24843)	FBpp0079964	1E-54	355	36	55	84	nuc_hydro_CeIAG, nuc_hydro_CeIAG: Nucleoside hydrolases similar to the inosine-adenosine-guanosine-preferring nucleoside hydrolase from Caenorhabditis elegans	3e-87	101.3	cd02649, nuc_hydro_CeIAG, nuc_hydro_CeIAG: Nucleoside hydrolases similar to the inosine-adenosine-guanosine-preferring nucleoside hydrolase from Caenorhabditis elegans. Nucleoside hydrolases cleave the N-glycosidic bond in nucleosides generating ribose and the respective base. These enzymes vary in their substrate specificity. This group contains eukaryotic, bacterial and archeal proteins similar to the purine-preferring nucleoside hydrolase (IAG-NH) from C. elegans and the salivary purine nucleosidase from Aedes aegypti. C. elegans IAG-NH exhibits a high affinity for the substrate analogue p-nitrophenylriboside (p-NPR). .	nuc_hydro_CeIAG 3e-087| URH1 1e-049| nuc_hydro 1e-041| nuc_hydro_IU_UC_XIUA 1e-040| IU_nuc_hydro 1e-038| nuc_hydro_CaPnhB 6e-030| nuc_hydro_3 3e-028| rihA 2e-025| PRK10768 8e-025| PLN02717 4e-024|	Predicted inosine-uridine preferring nucleoside hydrolase	1e-41	82	KOG2938, KOG2938, KOG2938, Predicted inosine-uridine preferring nucleoside hydrolase [Nucleotide transport and metabolism].	Nucleotide transport and metabolism	IU_nuc_hydro, Inosine-uridine preferring nucleoside hydrolase	3e-39	152.2	pfam01156, IU_nuc_hydro, Inosine-uridine preferring nucleoside hydrolase.	Lactamase_B, Metallo-beta-lactamase superfamily	1.1	58.2	smart00849, Lactamase_B, Metallo-beta-lactamase superfamily. Apart from the beta-lactamases a number of other proteins contain this domain. These proteins include thiolesterases, members of the glyoxalase II family, that catalyse the hydrolysis of S-D-lactoyl-glutathione to form glutathione and D-lactic acid and a competence protein that is essential for natural transformation in Neisseria gonorrhoeae and could be a transporter involved in DNA uptake. Except for the competence protein these proteins bind two zinc ions per molecule as cofactor.	AGAP009922-PA												AGAP009922-PA	#N/A
AGAP001662-PA	AGAP001662-PB	0.327466	-1.25144	0.00167656	-0.972891					M	2536	0	5	Disintegrin metalloproteinases with thrombospondin repeats - probable fragment - 45 OH-glycosylation sites - signalP detected	Disintegrin metalloproteinases with thrombospondin repeats - probable fragment - 45 OH-glycosylation sites - signalP detected	s/reprolysin	KOG	2e-62	2R:7610843:7631264:-1	AGAP001662	protein_coding	Anopheles gambiae	5	SIG	20-21	272.434	4.6	270.332	4.59	ExpAA=0.01 First60=0.01 PredHel=0 Topology=o	0				N	45	15.9	10.1	7.1	0.1	AGAP001662-PA	47.8	AGAP001662-PA	0.0	XP_001689334.2	82	84	95	Anopheles gambiae str. PEST	AGAP001662-PA	0.0	XP_001689334.2	82	84	95	Anopheles gambiae str. PEST	thrombospondin	2E-045	XP_004347374.1	25	38	34	Capsaspora owczarzaki ATCC 30864	Papilin	0.0	Q868Z9	43	57	96	Drosophila melanogaster	FBpp0291052	0.0	2776	42	57	60	ADAM_spacer1, ADAM-TS Spacer 1	4e-30	101.8	pfam05986, ADAM_spacer1, ADAM-TS Spacer 1. This family represents the Spacer-1 region from the ADAM-TS family of metalloproteinases.	ADAM_spacer1 4e-030| PRK08581 2e-015| KU 1e-014| KU 3e-014| Kunitz_BPTI 4e-014| PARM 4e-011| Hia 2e-010| Ig 9e-010| PHA03307 1e-009| Ig_3 2e-009|	Disintegrin metalloproteinases with thrombospondin repeats	2e-62	47.8	KOG3538, KOG3538, KOG3538, Disintegrin metalloproteinases with thrombospondin repeats [Posttranslational modification, protein turnover, chaperones].	Posttranslational modification, protein turnover, chaperones	ADAM_spacer1, ADAM-TS Spacer 1	7e-31	101.8	pfam05986, ADAM_spacer1, ADAM-TS Spacer 1. This family represents the Spacer-1 region from the ADAM-TS family of metalloproteinases.	KU, BPTI/Kunitz family of serine protease inhibitors	2e-16	100	smart00131, KU, BPTI/Kunitz family of serine protease inhibitors. Serine protease inhibitors. One member of the family is encoded by an alternatively-spliced form of Alzheimer's amyloid beta-protein.	AGAP001662-PA	Thrombospondin-1	2e-12	sp|Q28178|TSP1_BOVIN	24	37	40						AGAP001662-PA	#N/A
AGAP009670-PB	AGAP009670-PA		-1.78054	-1.23924	-0.543091					M	623	0	1	SRPN4: serine protease inhibitor (serpin) 4	SERine Proteinase INhibitors - signalP detected	serpin	CDD	1e-69	3R:38145302:38151507:1	AGAP009670	protein_coding	Anopheles gambiae		SIG	25-26	68.957	7.74	66.306	7.32	ExpAA=27.13 First60=20.12 PredHel=1 Topology=i7-26o	1	3	95.8	1.1	N	5	16.5	4.8	6.3	.	AGAP009670-PB	99.7	AGAP009670-PA	0.0	XP_001689142.1	100	100	100	Anopheles gambiae str. PEST	AGAP009670-PA	0.0	XP_001689142.1	100	100	100	Anopheles gambiae str. PEST	serpin (serine proteinase inhibitor) superfamily protein	4E-016	XP_004338795.1	25	50	62	Acanthamoeba castellanii str. Neff	Serine protease inhibitor 28Dc	6E-060	Q9VLU4	35	55	72	Drosophila melanogaster	FBpp0079171	1E-66	536	37	58	69	SERPIN, SERine Proteinase INhibitors (serpins) exhibit conformational polymorphism shifting from native to cleaved, latent, delta, or polymorphic forms	1e-69	99.7	cd00172, SERPIN, SERine Proteinase INhibitors (serpins) exhibit conformational polymorphism shifting from native to cleaved, latent, delta, or polymorphic forms. Many serpins, such as antitrypsin and antichymotrypsin, function as serine protease inhibitors which regulate blood coagulation cascades. Non-inhibitory serpins perform many diverse functions such as chaperoning proteins or transporting hormones. Serpins are of medical interest because mutants have been associated with blood clotting disorders, emphysema, cirrhosis, and dementia.	SERPIN 1e-069| Serpin 3e-067| SERPIN 3e-059| alpha-1-antitrypsin_like 1e-043| ovalbumin_like 7e-036| PAI-2 4e-034| COG4826 5e-033| bacterial_SERPIN 5e-032| ov-serpin 2e-030| PAI-1_nexin-1 2e-029|	Serpin	2e-54	96.6	KOG2392, KOG2392, KOG2392, Serpin [Defense mechanisms].	Defense mechanisms	Serpin, Serpin (serine protease inhibitor)	5e-68	96.7	pfam00079, Serpin, Serpin (serine protease inhibitor). Structure is a multi-domain fold containing a bundle of helices and a beta sandwich.	SERPIN, SERine Proteinase INhibitors	2e-61	94.7	smart00093, SERPIN, SERine Proteinase INhibitors.	AGAP009670-PB												AGAP009670-PB	#N/A
		91
