## Supplementary Table 10 for "High-Resolution Proteomics Unveils Salivary Gland Disruption and Saliva-Hemolymph Protein Exchange in *Plasmodium*-Infected Mosquitoes"

### Sheet: Sheet1
Seq name		LFQ intensity Blood 1	LFQ intensity Blood 2	LFQ intensity Blood 3	LFQ intensity Blood 4	LFQ intensity P. falciparum 1	LFQ intensity P. falciparum 2	LFQ intensity P. falciparum 4	Description	Comments	Class	DBase	Evalue	% Coverage	SigP Result	Cleavage Position	MW	pI	Mature MW	pI	TMHMM result	Predicted helices	% membrane	% outside	% inside	DGPI GPI anchor prediction	No. potential glyc sites	Percent Ser+Thr	Percent Gly	Percent Pro	Percent GGY	Contig name	Best match to NR-LIGHT protein database	E value	Match	% identity	% similarity	% Coverage	Species of best match	Best match to REFSEQ-INVERTEBRATE protein database	E value	Match	% identity	% similarity	% Coverage	Species of best match	Best match to REFSEQ-PROTOZOA protein database	E value	Match	% identity	% similarity	% Coverage	Species of best match	Best match to SWISSP protein database	E value	Match	% identity	% similarity	% Coverage	Species of best match	Best match to FLYBASE database	E value and link to Flybase	Length of best match	% identity	% similarity	% Coverage	Best match to CDD database	E value	Coverage	Description	All CDD domains	Best match to KOG database	E value	Coverage	Description	Class	Best match to PFAM database	E value	Coverage	Description	Best match to SMART database	E value	Coverage	Description	Name	Best match to EXOSOME-100 database	E value	Match	% identity	% similarity	% Coverage
AGAP000651-PB	AGAP000651-PA	1.42457	0.551665	1.43157	2.20563	0.02845	3.38883	2.45594	Actin5C: Actin-5C	actin-2	cs	CDD	0	100	CYT		41.863	5.3			ExpAA=1.00 First60=0.00 PredHel=0 Topology=o	0				N	1	13.3	7.4	5.1	.	AGAP000651-PB	actin 5C, isoform B	0.0	NP_511052.1	100	100	100	Drosophila melanogaster	actin-5C	0.0	XP_021193418.1	100	100	100	Helicoverpa armigera	actin	0.0	XP_004345608.1	97	98	100	Capsaspora owczarzaki ATCC 30864	Actin-5C	0.0	P84185	100	100	100	Anopheles gambiae	FBpp0311818	0.0	376	100	100	100	PTZ00281, actin	0	100	PTZ00281, PTZ00281, actin; Provisional.	PTZ00281 | PTZ00004 | ACTIN | Actin e-168| PTZ00466 e-137| PTZ00452 e-136| COG5277 e-132| PTZ00280 5e-096| NBD_sugar-kinase_HSP70_actin 1e-016| Exonuc_VII_L |	Actin and related proteins	0	101.1	KOG0676, KOG0676, KOG0676, Actin and related proteins [Cytoskeleton].	Cytoskeleton	Actin, Actin	1e-168	103.3	pfam00022, Actin, Actin.	ACTIN, Actin	0	100.3	smart00268, ACTIN, Actin. ACTIN subfamily of ACTIN/mreB/sugarkinase/Hsp70 superfamily.	AGAP000651-PB	Actin, cytoplasmic 2	0	sp|Q6P378|ACTG_XENTR	98	100	100
AGAP011369-PA		1.16047	2.37512	3.96592	1.95781	-2.35079	1.76814	0.715246	gelsolin	Actin regulatory (gelsolin/villin family) - probable fragment - signalP detected	cs	KOG	0	43.5	SIG	20-21	42.747	8.84	40.694	8.67	ExpAA=14.45 First60=14.45 PredHel=0 Topology=o	0				N	1	12.1	8	3.9	.	AGAP011369-PA	AGAP011369-PA, partial	0.0	XP_554876.3	99	100	49	Anopheles gambiae str. PEST	AGAP011369-PA, partial	0.0	XP_554876.3	99	100	49	Anopheles gambiae str. PEST	scinderin isoform 2	5E-079	XP_004995836.1	44	62	42	Salpingoeca rosetta	Gelsolin	1E-134	Q07171	61	78	47	Drosophila melanogaster	FBpp0307688	1E-168	740	63	80	48	gelsolin_S1_like, Gelsolin sub-domain 1-like domain found in gelsolin, severin, villin, and related proteins	4e-47	100	cd11290, gelsolin_S1_like, Gelsolin sub-domain 1-like domain found in gelsolin, severin, villin, and related proteins. Gelsolin repeats occur in gelsolin, severin, villin, advillin, villidin, supervillin, flightless, quail, fragmin, and other proteins, usually in several copies. They co-occur with villin headpiece domains, leucine-rich repeats, and several other domains. These gelsolin-related actin binding proteins (GRABPs) play regulatory roles in the assembly and disassembly of actin filaments; they are involved in F-actin capping, uncapping, severing, or the nucleation of actin filaments. Severing of actin filaments is Ca2+ dependent. Villins are also linked to generating bundles of F-actin with uniform filament polarity, which is most likely mediated by their extra villin headpiece domain. Many family members have also adopted functions in the nucleus, including the regulation of transcription. Supervillin, gelsolin, and flightless I are involved in intracellular signaling via nuclear hormone receptors. The gelsolin_like domain is distantly related to the actin depolymerizing domains found in cofilin and similar proteins.	gelsolin_S1_like 4e-047| gelsolin_S2_like 4e-031| gelsolin_S3_like 2e-028| gelsolin_S4_like 9e-023| GEL 1e-018| gelsolin_S6_like 1e-014| Gelsolin 8e-011| gelsolin_like 1e-008| gelsolin_S5_like 7e-008| COG4286 |	Actin regulatory proteins (gelsolin/villin family)	1e-118	43.5	KOG0443, KOG0443, KOG0443, Actin regulatory proteins (gelsolin/villin family) [Cytoskeleton].	Cytoskeleton	Gelsolin, Gelsolin repeat	2e-11	93.4	pfam00626, Gelsolin, Gelsolin repeat.	GEL, Gelsolin homology domain	9e-21	103.3	smart00262, GEL, Gelsolin homology domain. Gelsolin/severin/villin homology domain. Calcium-binding and actin-binding. Both intra- and extracellular domains.	AGAP011369-PA
AGAP009033-PA		-2.63486	-3.63996	-2.31311	-2.60746		-2.20815		HPX2: heme peroxidase 2	peroxidase - signalP detected	detox/ox	REFSEQ-INVERTEBRATE	0	98.6	SIG	18-19	74.448	6.58	72.605	6.48	ExpAA=1.34 First60=1.33 PredHel=0 Topology=o	0				N	1	11.6	6.8	5.4	.	AGAP009033-PA	AGAP009033-PA	0.0	XP_319784.4	100	100	100	Anopheles gambiae str. PEST	AGAP009033-PA	0.0	XP_319784.4	100	100	100	Anopheles gambiae str. PEST	Animal heme peroxidase homologue	7E-034	XP_005718460.1	29	46	81	Chondrus crispus	Peroxidase	1E-063	Q01603	32	45	82	Drosophila melanogaster	FBpp0307989	1E-115	697	35	53	98	An_peroxidase, Animal haem peroxidase	1e-102	97.7	pfam03098, An_peroxidase, Animal haem peroxidase.	An_peroxidase e-102| peroxinectin_like 2e-081| peroxinectin_like_bacterial 1e-054| An_peroxidase_like 9e-052| peroxidasin_like 2e-050| thyroid_peroxidase 4e-045| dual_peroxidase_like 2e-037| myeloperoxidase_like 3e-037| prostaglandin_endoperoxide_synthase 3e-026| PIOX_like 8e-021|	Peroxidase/oxygenase	3e-95	76.9	KOG2408, KOG2408, KOG2408, Peroxidase/oxygenase [General function prediction only].	General function prediction only	An_peroxidase, Animal haem peroxidase	1e-103	97.7	pfam03098, An_peroxidase, Animal haem peroxidase.	TSPc, tail specific protease	0.67	9.9	smart00245, TSPc, tail specific protease. tail specific protease.	AGAP009033-PA
AGAP029195-PA		1.33632	1.20679	-0.0868759	1.37309	0.255331	3.26705	0.633181	HPX12: Heme peroxidase 12	oxidase/peroxidase - signalP detected	detox/ox	NR-LIGHT	0	100.1	SIG	21-22	66.55	8.68	64.161	8.58	ExpAA=0.44 First60=0.44 PredHel=0 Topology=o	0				Y	0	12.5	6.6	5.9	.	AGAP029195-PA	AGAP010735-PA, partial	0.0	XP_311449.4	99	99	48	Anopheles gambiae str. PEST	AGAP010735-PA, partial	0.0	XP_311449.4	99	99	48	Anopheles gambiae str. PEST	hypothetical protein DDB_G0277275	1E-055	XP_642775.1	29	46	100	Dictyostelium discoideum AX4	Peroxidase	1E-156	Q01603	48	64	84	Drosophila melanogaster	FBpp0307990	0.0	688	48	64	84	An_peroxidase, Animal haem peroxidase	1e-177	111.4	pfam03098, An_peroxidase, Animal haem peroxidase.	An_peroxidase e-177| peroxinectin_like e-158| peroxidasin_like 3e-082| thyroid_peroxidase 7e-080| peroxinectin_like_bacterial 9e-077| An_peroxidase_like 2e-072| dual_peroxidase_like 3e-066| myeloperoxidase_like 8e-056| prostaglandin_endoperoxide_synthase 5e-030| An_peroxidase_bacterial_2 1e-022|	Peroxidase/oxygenase	1e-145	81.1	KOG2408, KOG2408, KOG2408, Peroxidase/oxygenase [General function prediction only].	General function prediction only	An_peroxidase, Animal haem peroxidase	1e-178	111.4	pfam03098, An_peroxidase, Animal haem peroxidase.	HYDRO, Hydrophobins	2.9	47.4	smart00075, HYDRO, Hydrophobins.	AGAP029195-PA
AGAP003057-PA		-1.57848	-1.9288	-0.170805	-0.9531		-2.15767	-2.22784	CLIPB8: CLIP-domain serine protease	Trypsin-like serine protease - signalP detected	imm	SMART	1e-53	115.7	SIG	24-25	44.796	5.38	42.475	5.39	ExpAA=23.47 First60=20.07 PredHel=1 Topology=i5-27o	1	5.4	93.3	1.2	N	0	12.3	7.4	6.9	.	AGAP003057-PA	AGAP003057-PA	0.0	XP_312743.1	100	100	100	Anopheles gambiae str. PEST	AGAP003057-PA	0.0	XP_312743.1	100	100	100	Anopheles gambiae str. PEST	transmembrane protease, serine 2	3E-020	XP_005853973.1	31	47	47	Nannochloropsis gaditana CCMP526	Serine protease easter	2E-059	P13582	37	52	96	Drosophila melanogaster	FBpp0085001	2E-92	424	39	55	92	Tryp_SPc, Trypsin-like serine protease	4e-52	113.4	cd00190, Tryp_SPc, Trypsin-like serine protease; Many of these are synthesized as inactive precursor zymogens that are cleaved during limited proteolysis to generate their active forms. Alignment contains also inactive enzymes that have substitutions of the catalytic triad residues.	Tryp_SPc 4e-052| Tryp_SPc 2e-051| Trypsin 7e-042| COG5640 4e-013| CLIP 1e-005| CydC | CLIP | COG3591 | Peptidase_S6 | PLN02420 |	Trypsin	9e-53	105.9	KOG3627, KOG3627, KOG3627, Trypsin [Amino acid transport and metabolism].	Amino acid transport and metabolism	Trypsin, Trypsin	2e-42	120	pfam00089, Trypsin, Trypsin.	Tryp_SPc, Trypsin-like serine protease	1e-53	115.7	smart00020, Tryp_SPc, Trypsin-like serine protease. Many of these are synthesised as inactive precursor zymogens that are cleaved during limited proteolysis to generate their active forms. A few, however, are active as single chain molecules, and others are inactive due to substitutions of the catalytic triad residues.	AGAP003057-PA
AGAP003250-PA	AGAP003249-PA	1.74798	1.37778	4.20438	2.07312	-1.8349		0.858261	CLIPB4: CLIP-domain serine protease	Trypsin-like serine protease - signalP detected	imm	CDD	3e-69	109	SIG	24-25	39.418	6.39	36.974	6.2	ExpAA=10.69 First60=10.64 PredHel=0 Topology=o	0				N	0	13.1	9.4	5	.	AGAP003250-PA	AGAP003250-PA	0.0	XP_307755.1	100	100	100	Anopheles gambiae str. PEST	AGAP003250-PA	0.0	XP_307755.1	100	100	100	Anopheles gambiae str. PEST	predicted protein	2E-026	XP_002669450.1	32	52	81	Naegleria gruberi strain NEG-M	Serine protease easter	5E-074	P13582	41	57	90	Drosophila melanogaster	FBpp0078543	2E-91	390	39	53	98	Tryp_SPc, Trypsin-like serine protease	3e-69	109.1	cd00190, Tryp_SPc, Trypsin-like serine protease; Many of these are synthesized as inactive precursor zymogens that are cleaved during limited proteolysis to generate their active forms. Alignment contains also inactive enzymes that have substitutions of the catalytic triad residues.	Tryp_SPc 3e-069| Tryp_SPc 1e-065| Trypsin 1e-047| COG5640 2e-025| CLIP 7e-014| CLIP 7e-010| COG3591 6e-007| DUF316 0.041| FliM | COG2837 |	Trypsin	1e-62	103.1	KOG3627, KOG3627, KOG3627, Trypsin [Amino acid transport and metabolism].	Amino acid transport and metabolism	Trypsin, Trypsin	2e-48	112.7	pfam00089, Trypsin, Trypsin.	Tryp_SPc, Trypsin-like serine protease	1e-67	110	smart00020, Tryp_SPc, Trypsin-like serine protease. Many of these are synthesised as inactive precursor zymogens that are cleaved during limited proteolysis to generate their active forms. A few, however, are active as single chain molecules, and others are inactive due to substitutions of the catalytic triad residues.	AGAP003250-PA
AGAP003691-PA		-1.9322	-2.12868	-1.92283	-2.74648					Trypsin-like serine protease - signalP detected	imm	SMART	7e-24	96.5	SIG	25-26	97.922	5.49	95.349	5.42	ExpAA=16.84 First60=16.78 PredHel=1 Topology=i9-28o	1	2.2	96.8	1	N	0	13.7	5.1	4.3	.	AGAP003691-PA	AGAP003691-PA	0.0	XP_313476.4	96	96	104	Anopheles gambiae str. PEST	AGAP003691-PA	0.0	XP_313476.4	96	96	104	Anopheles gambiae str. PEST	hypothetical protein NAEGRDRAFT_67046	3E-008	XP_002677803.1	29	42	51	Naegleria gruberi strain NEG-M	Ovochymase-2	2E-011	P79953	28	44	22	Xenopus laevis	FBpp0291597	4E-15	223	27	45	98	Tryp_SPc, Trypsin-like serine protease	9e-22	96.5	smart00020, Tryp_SPc, Trypsin-like serine protease. Many of these are synthesised as inactive precursor zymogens that are cleaved during limited proteolysis to generate their active forms. A few, however, are active as single chain molecules, and others are inactive due to substitutions of the catalytic triad residues.	Tryp_SPc 9e-022| Tryp_SPc 9e-022| Trypsin 3e-018| CLIP 6e-004| COG5640 7e-004| CLIP 0.009| COG3591 | DUF1986 | COG1322 | BOP1NT |	Trypsin	2e-22	88.7	KOG3627, KOG3627, KOG3627, Trypsin [Amino acid transport and metabolism].	Amino acid transport and metabolism	Trypsin, Trypsin	6e-19	100	pfam00089, Trypsin, Trypsin.	Tryp_SPc, Trypsin-like serine protease	7e-24	96.5	smart00020, Tryp_SPc, Trypsin-like serine protease. Many of these are synthesised as inactive precursor zymogens that are cleaved during limited proteolysis to generate their active forms. A few, however, are active as single chain molecules, and others are inactive due to substitutions of the catalytic triad residues.	AGAP003691-PA
AGAP004855-PA		-1.49623	-1.90741	-1.16601	-1.97321				CLIPB13: CLIP-domain serine protease	Trypsin-like serine protease - 17 OH-glycosylation sites - signalP detected	imm	SMART	6e-54	112.6	SIG	22-23	44.971	6.4	42.575	6.02	ExpAA=0.12 First60=0.11 PredHel=0 Topology=o	0				N	17	15.9	6.6	6.3	.	AGAP004855-PA	AGAP004855-PA	0.0	XP_314336.2	100	100	100	Anopheles gambiae str. PEST	AGAP004855-PA	0.0	XP_314336.2	100	100	100	Anopheles gambiae str. PEST	hypothetical protein NAEGRDRAFT_71996	4E-021	XP_002672895.1	28	48	83	Naegleria gruberi strain NEG-M	Serine protease easter	3E-057	P13582	37	51	98	Drosophila melanogaster	FBpp0082539	3E-69	392	37	51	98	Tryp_SPc, Trypsin-like serine protease	7e-53	111.6	cd00190, Tryp_SPc, Trypsin-like serine protease; Many of these are synthesized as inactive precursor zymogens that are cleaved during limited proteolysis to generate their active forms. Alignment contains also inactive enzymes that have substitutions of the catalytic triad residues.	Tryp_SPc 7e-053| Tryp_SPc 7e-052| Trypsin 1e-044| COG5640 2e-019| CLIP 2e-008| DUF3439 0.002| motB 0.006| Dicty_REP 0.031| DUF316 0.039| COG3889 0.062|	Trypsin	3e-51	103.9	KOG3627, KOG3627, KOG3627, Trypsin [Amino acid transport and metabolism].	Amino acid transport and metabolism	Trypsin, Trypsin	3e-45	115.5	pfam00089, Trypsin, Trypsin.	Tryp_SPc, Trypsin-like serine protease	6e-54	112.7	smart00020, Tryp_SPc, Trypsin-like serine protease. Many of these are synthesised as inactive precursor zymogens that are cleaved during limited proteolysis to generate their active forms. A few, however, are active as single chain molecules, and others are inactive due to substitutions of the catalytic triad residues.	AGAP004855-PA
AGAP004975-PA			-0.673757	0	-0.435846				PPO3: prophenoloxidase 3	prophenoloxidase	imm	REFSEQ-INVERTEBRATE	0	99.8	CYT		78.615	6.65			ExpAA=0.00 First60=0.00 PredHel=0 Topology=o	0				N	0	11.4	5.8	6.9	0.4	AGAP004975-PA	AGAP004975-PA	0.0	XP_315073.2	100	100	100	Anopheles gambiae str. PEST	AGAP004975-PA	0.0	XP_315073.2	100	100	100	Anopheles gambiae str. PEST	hypothetical protein SAMD00019534_042150	1E-049	XP_012756174.1	27	43	99	Acytostelium subglobosum LB1	Phenoloxidase 2	0.0	Q9V521	53	68	101	Drosophila melanogaster	FBpp0291497	0.0	690	54	72	100	Hemocyanin_C, Hemocyanin, ig-like domain	3e-88	110.3	pfam03723, Hemocyanin_C, Hemocyanin, ig-like domain. This family includes arthropod hemocyanins and insect larval storage proteins.	Hemocyanin_C 3e-088| Hemocyanin_M 1e-087| Hemocyanin_N 1e-024| PRK10512 | Baculo_p26 | sdhA | GlcNAc | DUF72 | ALDH_y4uC | DHOD_e_trans_like |	Uncharacterized conserved protein	1.6	3.8	KOG2103, KOG2103, KOG2103, Uncharacterized conserved protein [Function unknown].	Function unknown	Hemocyanin_C, Hemocyanin, ig-like domain	6e-89	110.3	pfam03723, Hemocyanin_C, Hemocyanin, ig-like domain. This family includes arthropod hemocyanins and insect larval storage proteins.	Prim-Pol, Bifunctional DNA primase/polymerase, N-terminal	1.9	18.8	smart00943, Prim-Pol, Bifunctional DNA primase/polymerase, N-terminal. Members of this family adopt a structure consisting of a core of antiparallel beta sheets. They are found in various bacterial hypothetical proteins, and have been shown to harbour both primase and polymerase activities.	AGAP004975-PA
AGAP004977-PA		3.64122	3.4038	3.53163	5.50511	-0.271235	2.05315	1.59764	PPO6: prophenoloxidase 6	prophenoloxidase	imm	REFSEQ-INVERTEBRATE	0	99.7	CYT		79.122	6.69			ExpAA=0.00 First60=0.00 PredHel=0 Topology=o	0				N	1	11.2	5.5	6.4	0.4	AGAP004977-PA	AGAP004977-PA	0.0	XP_315075.1	100	100	100	Anopheles gambiae str. PEST	AGAP004977-PA	0.0	XP_315075.1	100	100	100	Anopheles gambiae str. PEST	hypothetical protein SAMD00019534_042150	2E-055	XP_012756174.1	28	44	99	Acytostelium subglobosum LB1	Phenoloxidase 2	0.0	Q9V521	50	67	101	Drosophila melanogaster	FBpp0291497	0.0	690	52	69	100	Hemocyanin_M, Hemocyanin, copper containing domain	4e-85	102.3	pfam00372, Hemocyanin_M, Hemocyanin, copper containing domain. This family includes arthropod hemocyanins and insect larval storage proteins.	Hemocyanin_M 4e-085| Hemocyanin_C 3e-082| Hemocyanin_N 1e-024| rmlA_long | Herpes_IR6 | ubiF | Tyrosinase | PRK13873 | PRK11036 | TyrR |	contains TBC domain	2.5	4.4	KOG2224, KOG2224, KOG2224, Uncharacterized conserved protein, contains TBC domain [Signal transduction mechanisms, General function prediction only].	Signal transduction mechanisms, General function prediction only	Hemocyanin_M, Hemocyanin, copper containing domain	8e-86	102.3	pfam00372, Hemocyanin_M, Hemocyanin, copper containing domain. This family includes arthropod hemocyanins and insect larval storage proteins.	alkPPc, Alkaline phosphatase homologues	0.93	6.4	smart00098, alkPPc, Alkaline phosphatase homologues.	AGAP004977-PA
AGAP004981-PA	AGAP012617-PA		-4.03431	-3.78498	-1.80108				PPO4: prophenoloxidase 4	prophenoloxidase (AGAP012616-PA)	imm	REFSEQ-INVERTEBRATE	0	99.8	CYT		78.555	6.22			ExpAA=0.04 First60=0.00 PredHel=0 Topology=o	0				N	0	11.1	6	6.1	.	AGAP004981-PA	AGAP004981-PA	0.0	XP_315084.2	100	100	100	Anopheles gambiae str. PEST	AGAP004981-PA	0.0	XP_315084.2	100	100	100	Anopheles gambiae str. PEST	hypothetical protein SAMD00019534_042150	2E-057	XP_012756174.1	28	46	96	Acytostelium subglobosum LB1	Phenoloxidase 1	0.0	Q8I6K1	50	67	99	Holotrichia diomphalia	FBpp0087744	0.0	684	50	66	99	Hemocyanin_C, Hemocyanin, ig-like domain	1e-82	109.1	pfam03723, Hemocyanin_C, Hemocyanin, ig-like domain. This family includes arthropod hemocyanins and insect larval storage proteins.	Hemocyanin_C 1e-082| Hemocyanin_M 2e-082| Hemocyanin_N 4e-011| PRK10512 | PRK14908 | Phage_TTP_13 | PLN02248 | CelA | Folylpolyglutamate_synthase | FANCI |	Zn2+-binding dehydrogenase (nuclear receptor binding factor-1)	0.77	16.4	KOG0025, KOG0025, KOG0025, Zn2+-binding dehydrogenase (nuclear receptor binding factor-1) [Transcription, Energy production and conversion].	Transcription, Energy production and conversion	Hemocyanin_C, Hemocyanin, ig-like domain	3e-83	109.1	pfam03723, Hemocyanin_C, Hemocyanin, ig-like domain. This family includes arthropod hemocyanins and insect larval storage proteins.	CHASE2, CHASE2 is an extracellular sensory domain, which is present in various classes of transmembrane receptors that are parts of signal transduction pathways in bacteria	0.55	7.6	smart01080, CHASE2, CHASE2 is an extracellular sensory domain, which is present in various classes of transmembrane receptors that are parts of signal transduction pathways in bacteria. Specifically, CHASE2 domains are found in histidine kinases, adenylate cyclases, serine/threonine kinases and predicted diguanylate cyclases/phosphodiesterases. Environmental factors that are recognised by CHASE2 domains are not known at this time.	AGAP004981-PA
AGAP006258-PA	AGAP004978-PA	2.34867	1.23734	3.11604	4.55449	0.290497	0.770397	1.6039	PPO2: prophenoloxidase 2	Hemocyanin	imm	PFAM	2e-88	109	CYT		78.132	6.13			ExpAA=0.01 First60=0.00 PredHel=0 Topology=o	0				N	0	11.3	5.7	6.1	.	AGAP006258-PA	AGAP006258-PA	0.0	XP_316323.2	100	100	100	Anopheles gambiae str. PEST	AGAP006258-PA	0.0	XP_316323.2	100	100	100	Anopheles gambiae str. PEST	hypothetical protein SAMD00019534_042150	9E-059	XP_012756174.1	28	45	99	Acytostelium subglobosum LB1	Phenoloxidase 2	0.0	Q9V521	52	67	101	Drosophila melanogaster	FBpp0291497	0.0	690	55	71	100	Hemocyanin_C, Hemocyanin, ig-like domain	8e-88	109.1	pfam03723, Hemocyanin_C, Hemocyanin, ig-like domain. This family includes arthropod hemocyanins and insect larval storage proteins.	Hemocyanin_C 8e-088| Hemocyanin_M 1e-081| Hemocyanin_N 3e-020| Tyrosinase 0.015| PTS_system_glucose-specific_IIABC_comp... 35 0.15 | methan_mark_16 | VOC_like | PLN03234 | COG5571 | ElonginB |	Cytoplasm to vacuole targeting protein	0.99	2.3	KOG2993, KOG2993, KOG2993, Cytoplasm to vacuole targeting protein [Intracellular trafficking, secretion, and vesicular transport].	Intracellular trafficking, secretion, and vesicular transport	Hemocyanin_C, Hemocyanin, ig-like domain	2e-88	109.1	pfam03723, Hemocyanin_C, Hemocyanin, ig-like domain. This family includes arthropod hemocyanins and insect larval storage proteins.	RAB, Rab subfamily of small GTPases	0.12	28	smart00175, RAB, Rab subfamily of small GTPases. Rab GTPases are implicated in vesicle trafficking.	AGAP006258-PA
AGAP006348-PA			-1.70863	-1.47824	-1.57311				LRIM1: leucine-rich immune protein (Long)	leucine-rich repeats - signalP detected	imm	CDD	6e-17	95	SIG	22-23	57.452	6.19	55.084	6.15	ExpAA=7.33 First60=7.33 PredHel=0 Topology=o	0				N	0	11.6	4.5	1.6	.	AGAP006348-PA	AGAP006348-PA	0.0	XP_316370.4	100	100	100	Anopheles gambiae str. PEST	AGAP006348-PA	0.0	XP_316370.4	100	100	100	Anopheles gambiae str. PEST	hypothetical protein SAMD00019534_090020	2E-011	XP_012751345.1	27	47	11	Acytostelium subglobosum LB1	Toll-like receptor 7	5E-008	Q7KIN0	25	42	20	Drosophila melanogaster	FBpp0303176	5E-07	1155	29	44	18	LRR_RI, leucine-rich repeats, ribonuclease inhibitor (RI)-like subfamily	6e-17	95.8	sd00033, LRR_RI, leucine-rich repeats, ribonuclease inhibitor (RI)-like subfamily. A leucine-rich repeat (LRR) is a structural protein motif of 20-30 amino acids that is unusually rich in the hydrophobic amino acid leucine. The conserved eleven-residue sequence motif (LxxLxLxxN/CxL) within the LRRs corresponds to the beta-strand and adjacent loop regions, whereas the remaining parts of the repeats are variable. LRRs fold together to form a solenoid protein domain, termed leucine-rich repeat domain. Leucine-rich repeats are usually involved in protein-protein interactions.	LRR_RI 6e-017| LRR_1 5e-011| COG4886 3e-008| LRR_RI 5e-006| PLN00113 3e-005| Chromosome_partition_protein_Smc 2e-004| Smc 3e-004| LRR_8 0.015| DUF3584 0.040| SbcC 0.067|	Membrane glycoprotein LIG-1	2e-13	28.8	KOG4194, KOG4194, KOG4194, Membrane glycoprotein LIG-1 [Signal transduction mechanisms].	Signal transduction mechanisms	LRR_8, Leucine rich repeat	0.003	98.4	pfam13855, LRR_8, Leucine rich repeat.	OmpH, Outer membrane protein (OmpH-like)	0.051	47.9	smart00935, OmpH, Outer membrane protein (OmpH-like). This family includes outer membrane proteins such as OmpH among others. Skp (OmpH) has been characterized as a molecular chaperone that interacts with unfolded proteins as they emerge in the periplasm from the Sec translocation machinery.	AGAP006348-PA
AGAP009556-PA		-0.536094	0.112269	1.10194	-0.0409241	-1.64707		0.14889	FBN8	Ficolin - probable fragment - signalP detected	imm	KOG	2e-22	40.5	SIG	18-19	24.244	6.23	20.256	6.25	ExpAA=0.02 First60=0.02 PredHel=0 Topology=o	0				N						AGAP009556-PA	AGAP009556-PA, partial	1E-115	XP_559684.2	100	100	100	Anopheles gambiae str. PEST	AGAP009556-PA, partial	1E-115	XP_559684.2	100	100	100	Anopheles gambiae str. PEST	protocadherin-like protein	7E-005	XP_002902518.1	25	44	5	Phytophthora infestans T30-4	Fibrinogen C domain-containing protein 1	2E-014	A2AV25	35	50	32	Mus musculus	FBpp0111881	2E-21	195	35	57	64	FReD, Fibrinogen-related domains (FReDs)	7e-25	64.2	cd00087, FReD, Fibrinogen-related domains (FReDs); C terminal globular domain of fibrinogen. Fibrinogen is involved in blood clotting, being activated by thrombin to assemble into fibrin clots. The N-termini of 2 times 3 chains come together to form a globular arrangement called the disulfide knot. The C termini of fibrinogen chains end in globular domains, which are not completely equivalent. C terminal globular domains of the gamma chains (C-gamma) dimerize and bind to the GPR motif of the N-terminal domain of the alpha chain, while the GHR motif of N-terminal domain of the beta chain binds to the C terminal globular domains of another beta chain (C-beta), which leads to lattice formation.	FReD 7e-025| FBG 7e-018| Fibrinogen_C 1e-013| dnaG | bacterial_phosphagen_kinase | GT1_TPS | Miro2 | COG4013 | PRK13813 | PLN02475 |	Ficolin and related extracellular proteins	2e-22	40.5	KOG2579, KOG2579, KOG2579, Ficolin and related extracellular proteins [General function prediction only].	General function prediction only	Fibrinogen_C, Fibrinogen beta and gamma chains, C-terminal globular domain	3e-14	75.1	pfam00147, Fibrinogen_C, Fibrinogen beta and gamma chains, C-terminal globular domain.	FBG, Fibrinogen-related domains (FReDs)	8e-20	65.1	smart00186, FBG, Fibrinogen-related domains (FReDs). Domain present at the C-termini of fibrinogen beta and gamma chains, and a variety of fibrinogen-related proteins, including tenascin and Drosophila scabrous.	AGAP009556-PA
AGAP010730-PA		-2.14998	-2.19237	-1.15927					prophenoloxidase activating factor	Trypsin-like serine protease - signalP detected	imm	CDD	3e-55	101.7	SIG	19-20	41.061	4.73	39.07	4.68	ExpAA=3.71 First60=0.39 PredHel=0 Topology=o	0				N	6	10.9	9	5.3	0.8	AGAP010730-PA	AGAP010730-PA, partial	1E-144	XP_311444.4	97	97	100	Anopheles gambiae str. PEST	AGAP010730-PA, partial	1E-144	XP_311444.4	97	97	100	Anopheles gambiae str. PEST	hypothetical protein EMIHUDRAFT_444563	1E-022	XP_005773594.1	29	45	78	Emiliania huxleyi CCMP1516	Serine proteinase stubble	1E-037	Q05319	35	56	27	Drosophila melanogaster	FBpp0308443	1E-64	444	43	59	61	Tryp_SPc, Trypsin-like serine protease	3e-55	101.7	cd00190, Tryp_SPc, Trypsin-like serine protease; Many of these are synthesized as inactive precursor zymogens that are cleaved during limited proteolysis to generate their active forms. Alignment contains also inactive enzymes that have substitutions of the catalytic triad residues.	Tryp_SPc 3e-055| Tryp_SPc 2e-051| Trypsin 4e-040| COG5640 6e-015| COG3591 | Acetyltransf_5 | DUF4572 | PAP_central | Circadian_clock_protein_kinase_KaiC | PRMT5 |	Trypsin	2e-46	94.9	KOG3627, KOG3627, KOG3627, Trypsin [Amino acid transport and metabolism].	Amino acid transport and metabolism	Trypsin, Trypsin	9e-41	105.9	pfam00089, Trypsin, Trypsin.	Tryp_SPc, Trypsin-like serine protease	2e-53	101.7	smart00020, Tryp_SPc, Trypsin-like serine protease. Many of these are synthesised as inactive precursor zymogens that are cleaved during limited proteolysis to generate their active forms. A few, however, are active as single chain molecules, and others are inactive due to substitutions of the catalytic triad residues.	AGAP010730-PA
AGAP010968-PA		1.14608	1.46116	3.22734	2.0111	-2.56536	-0.617708	-0.0317726	CLIPA9: CLIP-domain serine protease	Trypsin-like serine protease - signalP detected	imm	CDD	8e-55	104.3	SIG	20-21	39.798	4.93	37.656	4.82	ExpAA=0.06 First60=0.05 PredHel=0 Topology=o	0				N	1	10.8	8	5.5	.	AGAP010968-PA	AGAP010968-PA	0.0	XP_309727.4	100	100	100	Anopheles gambiae str. PEST	AGAP010968-PA	0.0	XP_309727.4	100	100	100	Anopheles gambiae str. PEST	hypothetical protein H257_18319	1E-018	XP_009845657.1	30	46	55	Aphanomyces astaci	Phenoloxidase-activating factor 2	6E-046	Q9GRW0	34	50	74	Holotrichia diomphalia	FBpp0087784	4E-56	459	35	52	73	Tryp_SPc, Trypsin-like serine protease	8e-55	104.3	cd00190, Tryp_SPc, Trypsin-like serine protease; Many of these are synthesized as inactive precursor zymogens that are cleaved during limited proteolysis to generate their active forms. Alignment contains also inactive enzymes that have substitutions of the catalytic triad residues.	Tryp_SPc 8e-055| Tryp_SPc 1e-050| Trypsin 6e-039| COG5640 5e-011| CENP-N | PRK14342 | PRK12575 | COG2867 | putative_cyclase |	Trypsin	3e-46	96.9	KOG3627, KOG3627, KOG3627, Trypsin [Amino acid transport and metabolism].	Amino acid transport and metabolism	Trypsin, Trypsin	1e-39	107.3	pfam00089, Trypsin, Trypsin.	Tryp_SPc, Trypsin-like serine protease	1e-52	104.8	smart00020, Tryp_SPc, Trypsin-like serine protease. Many of these are synthesised as inactive precursor zymogens that are cleaved during limited proteolysis to generate their active forms. A few, however, are active as single chain molecules, and others are inactive due to substitutions of the catalytic triad residues.	AGAP010968-PA
AGAP011780-PA		0.216371	-0.900725	2.19649	0.578848		-0.736469		CLIPA4: CLIP-domain serine protease	Trypsin-like serine protease - signalP detected	imm	SMART	6e-58	104.3	SIG	20-21	45.96	5.36	43.893	5.26	ExpAA=1.26 First60=1.16 PredHel=0 Topology=o	0				N	1	12.3	8.8	7.6	.	AGAP011780-PA	AGAP011780-PA	0.0	XP_552464.1	100	100	100	Anopheles gambiae str. PEST	AGAP011780-PA	0.0	XP_552464.1	100	100	100	Anopheles gambiae str. PEST	trypsin alpha	8E-025	XP_005794039.1	32	46	66	Emiliania huxleyi CCMP1516	Phenoloxidase-activating factor 2	1E-087	Q9GRW0	42	56	101	Holotrichia diomphalia	FBpp0305572	1E-127	421	50	66	87	Tryp_SPc, Trypsin-like serine protease	9e-58	104.3	cd00190, Tryp_SPc, Trypsin-like serine protease; Many of these are synthesized as inactive precursor zymogens that are cleaved during limited proteolysis to generate their active forms. Alignment contains also inactive enzymes that have substitutions of the catalytic triad residues.	Tryp_SPc 9e-058| Tryp_SPc 7e-056| Trypsin 1e-039| COG5640 1e-018| COG3591 0.029| Csy3_I-F | conserved_hypothetical_protein | PTZ00139 | Rota_NS35 | PRK06046 |	Trypsin	2e-51	107	KOG3627, KOG3627, KOG3627, Trypsin [Amino acid transport and metabolism].	Amino acid transport and metabolism	Trypsin, Trypsin	2e-40	105.9	pfam00089, Trypsin, Trypsin.	Tryp_SPc, Trypsin-like serine protease	6e-58	104.4	smart00020, Tryp_SPc, Trypsin-like serine protease. Many of these are synthesised as inactive precursor zymogens that are cleaved during limited proteolysis to generate their active forms. A few, however, are active as single chain molecules, and others are inactive due to substitutions of the catalytic triad residues.	AGAP011780-PA
AGAP011788-PA		0.0755091	0.173158	1.45989	1.07909	-2.79593	-0.907131	-1.22083	CLIPA14: CLIP-domain serine protease	Trypsin-like serine protease - signalP detected	imm	CDD	4e-64	106	SIG	21-22	46.352	5.25	44.331	5.17	ExpAA=6.72 First60=6.32 PredHel=0 Topology=o	0				N	6	10.1	7.7	8.2	.	AGAP011788-PA	CLIPA14	0.0	ART33387.1	99	99	100	Anopheles gambiae	tryptase-2	1E-172	XP_021705368.1	67	77	101	Aedes aegypti	hypothetical protein EMIHUDRAFT_238496	5E-025	XP_005776880.1	33	48	31	Emiliania huxleyi CCMP1516	Phenoloxidase-activating factor 2	4E-093	Q9GRW0	46	59	93	Holotrichia diomphalia	FBpp0311172	1E-138	406	56	69	85	Tryp_SPc, Trypsin-like serine protease	4e-64	106	cd00190, Tryp_SPc, Trypsin-like serine protease; Many of these are synthesized as inactive precursor zymogens that are cleaved during limited proteolysis to generate their active forms. Alignment contains also inactive enzymes that have substitutions of the catalytic triad residues.	Tryp_SPc 4e-064| Tryp_SPc 3e-061| Trypsin 1e-044| COG5640 2e-019| PRK11855 2e-004| DUF3597 2e-004| kgd 2e-004| PRK06302 4e-004| pntA 4e-004| Virul_Fac 5e-004|	Trypsin	6e-57	98.4	KOG3627, KOG3627, KOG3627, Trypsin [Amino acid transport and metabolism].	Amino acid transport and metabolism	Trypsin, Trypsin	3e-45	110	pfam00089, Trypsin, Trypsin.	Tryp_SPc, Trypsin-like serine protease	3e-63	110	smart00020, Tryp_SPc, Trypsin-like serine protease. Many of these are synthesised as inactive precursor zymogens that are cleaved during limited proteolysis to generate their active forms. A few, however, are active as single chain molecules, and others are inactive due to substitutions of the catalytic triad residues.	AGAP011788-PA
AGAP011789-PA		1.73042	1.89014	2.94712	2.60567	-1.42402	0.206888	-0.731329	CLIPA6: CLIP-domain serine protease	Trypsin-like serine protease - signalP detected	imm	CDD	4e-64	106	SIG	24-25	45.77	5.7	43.258	5.48	ExpAA=5.72 First60=5.60 PredHel=0 Topology=o	0				N	7	10.1	10.5	11.5	.	AGAP011789-PA	AGAP011789-PA	0.0	XP_320728.3	100	100	100	Anopheles gambiae str. PEST	AGAP011789-PA	0.0	XP_320728.3	100	100	100	Anopheles gambiae str. PEST	trypsin-like serine protease, partial	1E-023	XP_002292122.1	30	49	94	Thalassiosira pseudonana CCMP1335	Phenoloxidase-activating factor 2	5E-091	Q9GRW0	43	56	104	Holotrichia diomphalia	FBpp0311172	1E-126	406	48	60	106	Tryp_SPc, Trypsin-like serine protease	4e-64	106.9	cd00190, Tryp_SPc, Trypsin-like serine protease; Many of these are synthesized as inactive precursor zymogens that are cleaved during limited proteolysis to generate their active forms. Alignment contains also inactive enzymes that have substitutions of the catalytic triad residues.	Tryp_SPc 4e-064| Tryp_SPc 2e-061| Trypsin 6e-046| COG5640 5e-024| PRK09752 3e-005| PHA03247 0.003| Mito_fiss_reg 0.004| GGN 0.013| FAP 0.018| DEC-1_N 0.022|	Trypsin	3e-57	103.5	KOG3627, KOG3627, KOG3627, Trypsin [Amino acid transport and metabolism].	Amino acid transport and metabolism	Trypsin, Trypsin	1e-46	110.9	pfam00089, Trypsin, Trypsin.	Tryp_SPc, Trypsin-like serine protease	1e-63	110	smart00020, Tryp_SPc, Trypsin-like serine protease. Many of these are synthesised as inactive precursor zymogens that are cleaved during limited proteolysis to generate their active forms. A few, however, are active as single chain molecules, and others are inactive due to substitutions of the catalytic triad residues.	AGAP011789-PA
AGAP011792-PA		-0.863214	0.046155	0.793802	-0.535246		-1.52187		CLIPA7: CLIP-domain serine protease	Trypsin-like serine protease - 28 OH-glycosylation sites - signalP detected	imm	SMART	3e-56	110	SIG	21-22	77.169	5.74	74.835	5.6	ExpAA=0.09 First60=0.06 PredHel=0 Topology=o	0				N	28	11.4	22.4	9.8	0.8	AGAP011792-PA	AGAP011792-PA	0.0	XP_320723.2	94	94	100	Anopheles gambiae str. PEST	AGAP011792-PA	0.0	XP_320723.2	94	94	100	Anopheles gambiae str. PEST	hypothetical protein EMIHUDRAFT_124537, partial	1E-042	XP_005765187.1	36	39	75	Emiliania huxleyi CCMP1516	Phenoloxidase-activating factor 2	7E-080	Q9GRW0	48	65	71	Holotrichia diomphalia	FBpp0311172	1E-109	406	56	72	68	Tryp_SPc, Trypsin-like serine protease	1e-55	106	cd00190, Tryp_SPc, Trypsin-like serine protease; Many of these are synthesized as inactive precursor zymogens that are cleaved during limited proteolysis to generate their active forms. Alignment contains also inactive enzymes that have substitutions of the catalytic triad residues.	Tryp_SPc 1e-055| Tryp_SPc 4e-054| Trypsin 8e-037| COG5640 7e-018| PRK07764 2e-010| PRK13875 3e-010| Med15 3e-009| Sporozoite_P67 2e-008| PHA03307 2e-007| COG5651 2e-006|	Trypsin	2e-49	103.1	KOG3627, KOG3627, KOG3627, Trypsin [Amino acid transport and metabolism].	Amino acid transport and metabolism	Trypsin, Trypsin	2e-37	110	pfam00089, Trypsin, Trypsin.	Tryp_SPc, Trypsin-like serine protease	3e-56	110	smart00020, Tryp_SPc, Trypsin-like serine protease. Many of these are synthesised as inactive precursor zymogens that are cleaved during limited proteolysis to generate their active forms. A few, however, are active as single chain molecules, and others are inactive due to substitutions of the catalytic triad residues.	AGAP011792-PA
AGAP012616-PA		-0.0158567	-0.399692	-0.66003	2.01059	-3.05125	-2.11378	-2.0791	PPO5: prophenoloxidase 5	prophenoloxidase (AGAP012616-PA)	imm	REFSEQ-INVERTEBRATE	0	100	CYT		78.81	6.36			ExpAA=0.00 First60=0.00 PredHel=0 Topology=o	0				N	1	11.4	5.7	6.1	.	AGAP012616-PA	prophenoloxidase (AGAP012616-PA)	0.0	XP_307623.1	100	100	100	Anopheles gambiae str. PEST	prophenoloxidase (AGAP012616-PA)	0.0	XP_307623.1	100	100	100	Anopheles gambiae str. PEST	hypothetical protein SAMD00019534_042150	1E-057	XP_012756174.1	28	47	92	Acytostelium subglobosum LB1	Phenoloxidase 2	0.0	Q9V521	47	64	101	Drosophila melanogaster	FBpp0291497	0.0	690	47	67	99	Hemocyanin_C, Hemocyanin, ig-like domain	3e-80	109.1	pfam03723, Hemocyanin_C, Hemocyanin, ig-like domain. This family includes arthropod hemocyanins and insect larval storage proteins.	Hemocyanin_C 3e-080| Hemocyanin_M 1e-071| Hemocyanin_N 5e-016| PRK10512 0.040| PRK05322 | Pyruvate_carboxylase_1 | DUF1958 | BChl_A | PBP2_GacH | 7tmA_D1A_dopamine_R |	Disintegrin metalloproteinases with thrombospondin repeats	1.3	3.4	KOG3538, KOG3538, KOG3538, Disintegrin metalloproteinases with thrombospondin repeats [Posttranslational modification, protein turnover, chaperones].	Posttranslational modification, protein turnover, chaperones	Hemocyanin_C, Hemocyanin, ig-like domain	6e-81	109.1	pfam03723, Hemocyanin_C, Hemocyanin, ig-like domain. This family includes arthropod hemocyanins and insect larval storage proteins.	G_alpha, G protein alpha subunit	1.1	5.6	smart00275, G_alpha, G protein alpha subunit. Subunit of G proteins that contains the guanine nucleotide binding site.	AGAP012616-PA	Annexin A4	8e-30	sp|P97429|ANXA4_MOUSE	50	76	34
AGAP028728-PA		-0.889459		-2.03649	-0.670719				CLIPE5: CLIP-domain serine protease	Trypsin-like serine protease - signalP detected	imm	SMART	1e-49	106.1	SIG	21-22	100.65	6.07	98.453	6.13	ExpAA=20.38 First60=20.35 PredHel=1 Topology=i5-27o	1	2.5	97	0.6	N	1	11	7	5.9	.	AGAP028728-PA	hypothetical protein ZHAS_00015360	0.0	KFB47332.1	65	76	60	Anopheles sinensis	AGAP010547-PA	0.0	XP_314516.3	100	100	100	Anopheles gambiae str. PEST	hypothetical protein PPTG_00338	6E-023	XP_008889972.1	37	50	75	Phytophthora parasitica INRA-310	Serine protease snake	3E-046	P05049	41	58	56	Drosophila melanogaster	FBpp0111746	9E-52	435	41	58	56	Tryp_SPc, Trypsin-like serine protease	3e-49	105.6	cd00190, Tryp_SPc, Trypsin-like serine protease; Many of these are synthesized as inactive precursor zymogens that are cleaved during limited proteolysis to generate their active forms. Alignment contains also inactive enzymes that have substitutions of the catalytic triad residues.	Tryp_SPc 3e-049| Tryp_SPc 2e-047| Trypsin 1e-036| COG5640 2e-013| COG3591 0.002| FlaJ | chitin_NgcE | Fe-ADH5 | PDD |	Trypsin	2e-40	99.2	KOG3627, KOG3627, KOG3627, Trypsin [Amino acid transport and metabolism].	Amino acid transport and metabolism	Trypsin, Trypsin	2e-37	109.5	pfam00089, Trypsin, Trypsin.	Tryp_SPc, Trypsin-like serine protease	1e-49	106.1	smart00020, Tryp_SPc, Trypsin-like serine protease. Many of these are synthesised as inactive precursor zymogens that are cleaved during limited proteolysis to generate their active forms. A few, however, are active as single chain molecules, and others are inactive due to substitutions of the catalytic triad residues.	AGAP028728-PA
AGAP008364-PF		1.71727	1.59635	1.90767	2.01296	-1.84774	1.48526	0	TEP15: thioester-containing protein 15	Alpha-macroglobulin - GPI anchored	imm/gpi	KOG	0	102.9	BL	42-43	164.526	5.65	160.098	5.51	ExpAA=25.07 First60=16.33 PredHel=0 Topology=o	0				Y	1	14.9	5.5	4.7	.	AGAP008364-PF	AGAP008364-PA	0.0	XP_317088.3	96	97	100	Anopheles gambiae str. PEST	AGAP008364-PA	0.0	XP_317088.3	96	97	100	Anopheles gambiae str. PEST	SPRY domain containing protein	1E-019	XP_004341470.1	23	39	35	Acanthamoeba castellanii str. Neff	CD109 antigen	0.0	Q6YHK3	33	51	102	Homo sapiens	FBpp0079101	0.0	1469	39	60	101	A2M_2, Proteins similar to alpha2-macroglobulin (alpha (2)-M)	1e-135	101	cd02897, A2M_2, Proteins similar to alpha2-macroglobulin (alpha (2)-M). This group also contains the pregnancy zone protein (PZP). Alpha(2)-M and PZP are broadly specific proteinase inhibitors. Alpha (2)-M is a major carrier protein in serum. The structural thioester of alpha (2)-M, is involved in the immobilization and entrapment of proteases. PZP is a trace protein in the plasma of non-pregnant females and males which is elevated in pregnancy. Alpha (2)-M and PZ bind to placental protein-14 and may modulate its activity in T-cell growth and cytokine production contributing to fetal survival. It has been suggested that thioester bond cleavage promotes the binding of PZ and alpha (2)-M to the CD91 receptor clearing them from circulation.	A2M_2 e-135| A2M_like 1e-099| complement_C3_C4_C5 5e-080| A2M_comp 1e-071| ISOPREN_C2_like 6e-061| A2M_recep 1e-027| A2M 1e-026| A2M_N 5e-017| A2M_N_2 3e-014| COG2373 3e-014|	Alpha-macroglobulin	0	102.9	KOG1366, KOG1366, KOG1366, Alpha-macroglobulin [Posttranslational modification, protein turnover, chaperones].	Posttranslational modification, protein turnover, chaperones	A2M_comp, A-macroglobulin complement component	3e-72	100	pfam07678, A2M_comp, A-macroglobulin complement component. This family includes the complement components region of the alpha-2-macroglobulin family.	IL1, Interleukin-1 homologues	0.87	57.8	smart00125, IL1, Interleukin-1 homologues. Cytokines with various biological functions. Interluekin 1 alpha and beta are also known as hematopoietin and catabolin.	AGAP008364-PF
AGAP010815-PA	AGAP010818-PA	-1.36399	-0.499579	0.48341	-2.40264			-3.29898	TEP1: Thioester-containing protein 1	Alpha-macroglobulin - probable fragment - signalP detected	imm/secreted Alpha-macroglobulin	KOG	0	51.9	SIG	21-22	152.282	6.42	149.874	6.25	ExpAA=18.67 First60=18.49 PredHel=1 Topology=i7-26o	1	1.4	98.1	0.5	N	1	11.9	5.8	3.8	.	AGAP010815-PA	thioester-containing protein 1, partial	0.0	CBA02654.1	100	100	100	Anopheles gambiae	AGAP010815-PA, partial	0.0	XP_024667078.1	100	100	100	Anopheles gambiae str. PEST	SPRY domain containing protein	1E-006	XP_004341470.1	19	38	43	Acanthamoeba castellanii str. Neff	CD109 antigen	1E-120	Q8R422	26	45	98	Mus musculus	FBpp0307460	0.0	1400	29	49	102	A2M_2, Proteins similar to alpha2-macroglobulin (alpha (2)-M)	1e-102	100.7	cd02897, A2M_2, Proteins similar to alpha2-macroglobulin (alpha (2)-M). This group also contains the pregnancy zone protein (PZP). Alpha(2)-M and PZP are broadly specific proteinase inhibitors. Alpha (2)-M is a major carrier protein in serum. The structural thioester of alpha (2)-M, is involved in the immobilization and entrapment of proteases. PZP is a trace protein in the plasma of non-pregnant females and males which is elevated in pregnancy. Alpha (2)-M and PZ bind to placental protein-14 and may modulate its activity in T-cell growth and cytokine production contributing to fetal survival. It has been suggested that thioester bond cleavage promotes the binding of PZ and alpha (2)-M to the CD91 receptor clearing them from circulation.	A2M_2 e-102| A2M_like 7e-075| complement_C3_C4_C5 4e-062| A2M_comp 5e-047| ISOPREN_C2_like 4e-044| A2M 3e-026| A2M_recep 2e-023| A2M_N 7e-016| COG2373 5e-015| A2M_N_2 4e-011|	Alpha-macroglobulin	1e-114	51.9	KOG1366, KOG1366, KOG1366, Alpha-macroglobulin [Posttranslational modification, protein turnover, chaperones].	Posttranslational modification, protein turnover, chaperones	A2M_comp, A-macroglobulin complement component	1e-47	99.2	pfam07678, A2M_comp, A-macroglobulin complement component. This family includes the complement components region of the alpha-2-macroglobulin family.	S1, Ribosomal protein S1-like RNA-binding domain	0.39	51.4	smart00316, S1, Ribosomal protein S1-like RNA-binding domain.	AGAP010815-PA
AGAP004455-PA		2.13246	-0.756671	2.56974	1.49652	-2.59826	0.23164	0.25032	GNBPB1: 3-glucan binding protein	beta-13-glucan-binding protein-like - signalP detected	imm/secreted beta-13-glucan-binding	REFSEQ-INVERTEBRATE	0	86.8	SIG	24-25	44.105	5.25	41.5	5.23	ExpAA=0.22 First60=0.04 PredHel=0 Topology=o	0				N	2	14.9	9.6	4.8	.	AGAP004455-PA	AGAP004455-PA	0.0	XP_313747.1	100	100	100	Anopheles gambiae str. PEST	AGAP004455-PA	0.0	XP_313747.1	100	100	100	Anopheles gambiae str. PEST	hypothetical protein H257_15932	1E-074	XP_009842520.1	41	58	29	Aphanomyces astaci	Beta-1,3-glucan-binding protein	5E-088	Q8N0N3	48	64	93	Penaeus monodon	FBpp0074863	3E-38	410	28	44	99	GH16_CCF, Coelomic cytolytic factor, member of glycosyl hydrolase family 16	1e-146	101.8	cd08024, GH16_CCF, Coelomic cytolytic factor, member of glycosyl hydrolase family 16. Subgroup of glucanases of unknown function that are related to beta-GRP (beta-1,3-glucan recognition protein), but contain active site residues. Beta-GRPs are one group of pattern recognition receptors (PRRs), also referred to as biosensor proteins, that complexes with pathogen-associated beta-1,3-glucans and then transduces signals necessary for activation of an appropriate innate immune response. Beta-GRPs are present in insects and lack all catalytic residues. This subgroup contains related proteins that still contain the active site and are widely distributed in eukaryotes. Their structures adopt a jelly roll fold with a deep active site channel harboring the catalytic residues, like those of other glycosyl hydrolase family 16 members.	GH16_CCF e-146| GH16_beta_GRP 2e-070| GH16_laminarinase_like 5e-048| SKN1 3e-015| Glyco_hydrolase_16 3e-011| Glyco_hydro_16 2e-008| GH16_Strep_laminarinase_like 4e-008| GH16_fungal_KRE6_glucanase 0.019| SKN1 | GH16_fungal_Lam16A_glucanase |	epsilon subunit (eIF-2Bepsilon/GCD6)	1.9	3.6	KOG1461, KOG1461, KOG1461, Translation initiation factor 2B, epsilon subunit (eIF-2Bepsilon/GCD6) [Translation, ribosomal structure and biogenesis].	Translation, ribosomal structure and biogenesis	Glyco_hydro_16, Glycosyl hydrolases family 16	5e-09	79.6	pfam00722, Glyco_hydro_16, Glycosyl hydrolases family 16.	ELFV_dehydrog, Glutamate/Leucine/Phenylalanine/Valine dehydrogenase	0.36	13.7	smart00839, ELFV_dehydrog, Glutamate/Leucine/Phenylalanine/Valine dehydrogenase. Glutamate, leucine, phenylalanine and valine dehydrogenases are structurally and functionally related. They contain a Gly-rich region containing a conserved Lys residue, which has been implicated in the catalytic activity, in each case a reversible oxidative deamination reaction.	AGAP004455-PA
AGAP007347-PA		1.27948	0.216609	0.915009	0.208767	0	2.35331	1.14616	LYSC1: C-type lysozyme	Lysozyme c-1 - signalP detected	imm/secreted Lysozyme	SWISSP	5e-82	100	SIG	20-21	15.352	8.8	13.331	8.91	ExpAA=0.64 First60=0.64 PredHel=0 Topology=o	0				N	0	11.4	6.4	1.4	.	AGAP007347-PA	AGAP007347-PA	6E-081	XP_308481.1	100	100	100	Anopheles gambiae str. PEST	AGAP007347-PA	5E-081	XP_308481.1	100	100	100	Anopheles gambiae str. PEST	hypothetical protein CAOG_01707	1E-007	XP_004364575.1	26	46	68	Capsaspora owczarzaki ATCC 30864	Lysozyme c-1	5E-082	Q17005	100	100	100	Anopheles gambiae	FBpp0072529	5E-38	141	43	62	102	LYZ1, C-type lysozyme (1, 4-beta-N-acetylmuramidase, LYZ) and alpha-lactalbumin (lactose synthase B protein, LA)	5e-48	100	cd00119, LYZ1, C-type lysozyme (1, 4-beta-N-acetylmuramidase, LYZ) and alpha-lactalbumin (lactose synthase B protein, LA). They have a close evolutionary relationship and similar tertiary structure, however, functionally they are quite different. Lysozymes have primarily bacteriolytic function; hydrolysis of peptidoglycan of prokaryotic cell walls and transglycosylation. LA is a calcium-binding metalloprotein that is expressed exclusively in the mammary gland during lactation. LA is the regulatory subunit of the enzyme lactose synthase. The association of LA with the catalytic component of lactose synthase, galactosyltransferase, alters the acceptor substrate specificity of this glycosyltransferase, facilitating biosynthesis of lactose.	LYZ1 5e-048| LYZ1 8e-045| Lys 3e-032| PRK15328 | COG3214 | ARS_like | ACAD_FadE2 | C2_C2cd3 | DUF4300 | PLN02245 |	ATP phosphoribosyltransferase	0.063	20.8	KOG2831, KOG2831, KOG2831, ATP phosphoribosyltransferase [Amino acid transport and metabolism].	Amino acid transport and metabolism	Lys, C-type lysozyme/alpha-lactalbumin family	8e-33	100.8	pfam00062, Lys, C-type lysozyme/alpha-lactalbumin family. Alpha-lactalbumin is the regulatory subunit of lactose synthase, changing the substrate specificity of galactosyltransferase from N-acetylglucosamine to glucose. C-type lysozymes are secreted bacteriolytic enzymes that cleave the peptidoglycan of bacterial cell walls. Structure is a multi-domain, mixed alpha and beta fold, containing four conserved disulfide bonds.	LYZ1, Alpha-lactalbumin / lysozyme C	1e-46	100	smart00263, LYZ1, Alpha-lactalbumin / lysozyme C.	AGAP007347-PA
AGAP005693-PA			-3.34421	-0.355419	-3.28887		-1.20743	-2.47067	LRIM17: leucine-rich immune protein (Coil-less)	membrane glycoprotein LIG-1 - signalP detected	imm/secreted membrane	NR-LIGHT	0	100.4	SIG	21-22	48.788	8.61	46.492	8.16	ExpAA=4.28 First60=4.25 PredHel=0 Topology=o	0				N	2	16	4.1	3.4	.	AGAP005693-PA	AGAP005693-PA	0.0	XP_315704.4	100	100	100	Anopheles gambiae str. PEST	AGAP005693-PA	0.0	XP_315704.4	100	100	100	Anopheles gambiae str. PEST	hypothetical protein GUITHDRAFT_121393	1E-031	XP_005819407.1	31	48	18	Guillardia theta CCMP2712	Leucine-rich repeat-containing protein 15	7E-027	Q8TF66	27	46	60	Homo sapiens	FBpp0288699	6E-25	574	25	46	71	LRR_RI, leucine-rich repeats, ribonuclease inhibitor (RI)-like subfamily	1e-35	107.1	sd00033, LRR_RI, leucine-rich repeats, ribonuclease inhibitor (RI)-like subfamily. A leucine-rich repeat (LRR) is a structural protein motif of 20-30 amino acids that is unusually rich in the hydrophobic amino acid leucine. The conserved eleven-residue sequence motif (LxxLxLxxN/CxL) within the LRRs corresponds to the beta-strand and adjacent loop regions, whereas the remaining parts of the repeats are variable. LRRs fold together to form a solenoid protein domain, termed leucine-rich repeat domain. Leucine-rich repeats are usually involved in protein-protein interactions.	LRR_RI 1e-035| LRR_1 9e-025| COG4886 1e-010| PLN00113 3e-009| LRR_8 1e-008| LRR_9 4e-006| LRR_3 5e-005| LRR_5 6e-005| LRR_RI 0.002| PLN03150 0.011|	Membrane glycoprotein LIG-1	2e-27	38.1	KOG4194, KOG4194, KOG4194, Membrane glycoprotein LIG-1 [Signal transduction mechanisms].	Signal transduction mechanisms	LRR_8, Leucine rich repeat	3e-09	100	pfam13855, LRR_8, Leucine rich repeat.	LRR, Leucine-rich repeats, outliers	0.039	100	smart00370, LRR, Leucine-rich repeats, outliers.	AGAP005693-PA
AGAP007454-PA		-2.73707	-3.45921	-2.37603	-1.96111			-3.24812	LRIM8A: leucine-rich immune protein (Short)	membrane glycoprotein LIG-1 - signalP detected	imm/secreted membrane	REFSEQ-INVERTEBRATE	4e-55	96.9	SIG	20-21	58.61	5.35	56.383	5.35	ExpAA=0.54 First60=0.54 PredHel=0 Topology=o	0				N	1	15.6	5	3.1	.	AGAP007454-PA	AGAP007454-PA	0.0	XP_001687924.1	100	100	100	Anopheles gambiae str. PEST	AGAP007454-PA	0.0	XP_001687924.1	100	100	100	Anopheles gambiae str. PEST	hypothetical protein	4E-010	XP_001608816.1	27	47	55	Babesia bovis T2Bo	TLR4 interactor with leucine rich repeats	1E-007	Q496Z2	33	48	20	Rattus norvegicus	FBpp0288699	4E-07	574	25	46	44	LRR_RI, leucine-rich repeats, ribonuclease inhibitor (RI)-like subfamily	1e-14	54.6	sd00033, LRR_RI, leucine-rich repeats, ribonuclease inhibitor (RI)-like subfamily. A leucine-rich repeat (LRR) is a structural protein motif of 20-30 amino acids that is unusually rich in the hydrophobic amino acid leucine. The conserved eleven-residue sequence motif (LxxLxLxxN/CxL) within the LRRs corresponds to the beta-strand and adjacent loop regions, whereas the remaining parts of the repeats are variable. LRRs fold together to form a solenoid protein domain, termed leucine-rich repeat domain. Leucine-rich repeats are usually involved in protein-protein interactions.	LRR_RI 1e-014| LRR_1 4e-011| LRR_8 2e-004| COG4886 0.002| LRR_RI 0.013| conserved_hypothetical_protein 0.049| Chromosome_partition_protein_Smc 0.050| PLN00113 0.098| hypothetical_protein | PRK11281 |	Membrane glycoprotein LIG-1	3e-11	19.9	KOG4194, KOG4194, KOG4194, Membrane glycoprotein LIG-1 [Signal transduction mechanisms].	Signal transduction mechanisms	LRR_8, Leucine rich repeat	4e-05	103.3	pfam13855, LRR_8, Leucine rich repeat.	Spc7, Spc7 kinetochore protein	0.014	50	smart00787, Spc7, Spc7 kinetochore protein. This domain is found in cell division proteins which are required for kinetochore-spindle association.	AGAP007454-PA
AGAP000376-PA		1.21875	2.44051	3.32541	1.71018	-1.0743	3.92821	1.05705	Tsf1: Transferrin	transferrin-like - signalP detected - GPI anchored	iron transport	REFSEQ-INVERTEBRATE	0	100	SIG	18-19	69.236	6.09	67.62	6.1	ExpAA=15.82 First60=15.82 PredHel=0 Topology=o	0				Y	0	8.5	7.6	5.2	.	AGAP000376-PA	AGAP000376-PA	0.0	XP_310734.4	100	100	100	Anopheles gambiae str. PEST	AGAP000376-PA	0.0	XP_310734.4	100	100	100	Anopheles gambiae str. PEST	hypothetical protein SARC_07783	4E-009	XP_014153737.1	29	45	17	Sphaeroforma arctica JP610	Transferrin	1E-115	Q26643	38	59	98	Sarcophaga peregrina	FBpp0312205	1E-137	641	39	57	96	TR_FER, Transferrin	2e-57	92.8	smart00094, TR_FER, Transferrin.	TR_FER 2e-057| PBP2_transferrin 2e-046| Transferrin 6e-029| PBP2_transferrin_N 4e-027| PBP2_transferrin_C 5e-024| Phosphonate-bd 7e-004| PBP2_PhnD_like 0.016| PBP2_PnhD_3 | OYE_like_FMN_family | COG2152 |	Leishmanolysin-like peptidase (Peptidase M8 family)	0.44	22.7	KOG2556, KOG2556, KOG2556, Leishmanolysin-like peptidase (Peptidase M8 family) [Cell wall/membrane/envelope biogenesis, Defense mechanisms].	Cell wall/membrane/envelope biogenesis, Defense mechanisms	Transferrin, Transferrin	1e-29	91.2	pfam00405, Transferrin, Transferrin.	TR_FER, Transferrin	2e-59	92.8	smart00094, TR_FER, Transferrin.	AGAP000376-PA
AGAP002464-PA		1.59792	0.0523424	3.04886	4.22962	-0.503283	-1.08329	0.589581	secreted ferritin G subunit	ferritin light chain-like protein precursor - signalP detected	iron transport	NR-LIGHT	8e-88	101.6	SIG	21-22	26.255	6.1	24.018	5.98	ExpAA=15.02 First60=15.02 PredHel=1 Topology=i7-26o	1	8.2	88.8	3	N	0	12.4	5.2	1.7	.	AGAP002464-PA	AGAP002464-PA	1E-131	XP_001237468.3	100	100	100	Anopheles gambiae str. PEST	AGAP002464-PA	1E-131	XP_001237468.3	100	100	100	Anopheles gambiae str. PEST	hypothetical protein SARC_13492	0.012	XP_014147852.1	22	44	106	Sphaeroforma arctica JP610	Soma ferritin	2E-006	P42577	24	46	95	Lymnaea stagnalis	FBpp0304477	7E-29	227	34	57	82	Euk_Ferritin, eukaryotic ferritins	1e-39	111.8	cd01056, Euk_Ferritin, eukaryotic ferritins. Eukaryotic Ferritin (Euk_Ferritin) domain. Ferritins are the primary iron storage proteins of most living organisms and members of a broad superfamily of ferritin-like diiron-carboxylate proteins. The iron-free (apoferritin) ferritin molecule is a protein shell composed of 24 protein chains arranged in 432 symmetry. Iron storage involves the uptake of iron (II) at the protein shell, its oxidation by molecular oxygen at the dinuclear ferroxidase centers, and the movement of iron (III) into the cavity for deposition as ferrihydrite; the protein shell can hold up to 4500 iron atoms. In vertebrates, two types of chains (subunits) have been characterized, H or M (fast) and L (slow), which differ in rates of iron uptake and mineralization. Fe(II) oxidation in the H/M subunits take place initially at the ferroxidase center, a carboxylate-bridged diiron center, located within the subunit four-helix bundle. In a complementary role, negatively charged residues on the protein shell inner surface of the L subunits promote ferrihydrite nucleation. Most plant ferritins combine both oxidase and nucleation functions in one chain: they have four interior glutamate residues as well as seven ferroxidase center residues.	Euk_Ferritin 1e-039| Ferritin | stage_IV_sporulation_protein_B | Glyco_transf_90 | DDOST_48kD | COG2170 | MYSc_Myo44 | SKA1 | RIBOc |	Ferritin	7e-11	96.1	KOG2332, KOG2332, KOG2332, Ferritin [Inorganic ion transport and metabolism].	Inorganic ion transport and metabolism	Glyco_transf_90, Glycosyl transferase family 90	0.77	14.1	pfam05686, Glyco_transf_90, Glycosyl transferase family 90. This family of glycosyl transferases are specifically (mannosyl) glucuronoxylomannan/galactoxylomannan -beta 1,2-xylosyltransferases, EC:2.4.2.-.	DM6, Cysteine-rich domain currently specific to Drosophila	1.3	9.6	smart00689, DM6, Cysteine-rich domain currently specific to Drosophila.	AGAP002464-PA
AGAP002465-PA		1.59918	0.73306	3.47424	4.92541	0.579609	-0.405361	0.849556	ferritin heavy chain	ferritin heavy chain-like protein - signalP detected	iron transport	NR-LIGHT	1e-80	100	SIG	26-27	24.67	5.07	21.853	5.06	ExpAA=2.87 First60=2.71 PredHel=0 Topology=o	0				N	0	9.3	4.6	2.3	.	AGAP002465-PA	AGAP002465-PA	1E-119	XP_312474.4	100	100	100	Anopheles gambiae str. PEST	AGAP002465-PA	1E-119	XP_312474.4	100	100	100	Anopheles gambiae str. PEST	hypothetical protein SARC_13492	8E-017	XP_014147852.1	38	53	96	Sphaeroforma arctica JP610	Ferritin subunit	4E-061	P41822	54	73	103	Aedes aegypti	FBpp0084998	8E-51	205	45	61	102	Euk_Ferritin, eukaryotic ferritins	7e-43	103.7	cd01056, Euk_Ferritin, eukaryotic ferritins. Eukaryotic Ferritin (Euk_Ferritin) domain. Ferritins are the primary iron storage proteins of most living organisms and members of a broad superfamily of ferritin-like diiron-carboxylate proteins. The iron-free (apoferritin) ferritin molecule is a protein shell composed of 24 protein chains arranged in 432 symmetry. Iron storage involves the uptake of iron (II) at the protein shell, its oxidation by molecular oxygen at the dinuclear ferroxidase centers, and the movement of iron (III) into the cavity for deposition as ferrihydrite; the protein shell can hold up to 4500 iron atoms. In vertebrates, two types of chains (subunits) have been characterized, H or M (fast) and L (slow), which differ in rates of iron uptake and mineralization. Fe(II) oxidation in the H/M subunits take place initially at the ferroxidase center, a carboxylate-bridged diiron center, located within the subunit four-helix bundle. In a complementary role, negatively charged residues on the protein shell inner surface of the L subunits promote ferrihydrite nucleation. Most plant ferritins combine both oxidase and nucleation functions in one chain: they have four interior glutamate residues as well as seven ferroxidase center residues.	Euk_Ferritin 7e-043| Ferritin 1e-021| Ftn 1e-019| Nonheme_Ferritin 2e-019| Ferritin 4e-016| Ferritin_like 1e-005| PRK10304 0.033| Bfr 0.088| Bacterioferritin | LysRS_core |	Ferritin	8e-30	95.5	KOG2332, KOG2332, KOG2332, Ferritin [Inorganic ion transport and metabolism].	Inorganic ion transport and metabolism	Ferritin, Ferritin-like domain	2e-22	106.3	pfam00210, Ferritin, Ferritin-like domain. This family contains ferritins and other ferritin-like proteins such as members of the DPS family and bacterioferritins.	RHO, Rho (Ras homology) subfamily of Ras-like small GTPases	0.062	24.1	smart00174, RHO, Rho (Ras homology) subfamily of Ras-like small GTPases. Members of this subfamily of Ras-like small GTPases include Cdc42 and Rac, as well as Rho isoforms.	AGAP002465-PA
AGAP001826-PA		5.61532	5.69737	5.17276	6.21132	2.40407	4.07816	4.56821	Lp: lipophorin	apolipophorins - signalP detected	lipid trans	REFSEQ-INVERTEBRATE	0	100.1	SIG	25-26	366.585	8.02	364.104	7.91	ExpAA=0.60 First60=0.59 PredHel=0 Topology=o	0				N	0	14.2	7.1	3	0.1	AGAP001826-PA	AGAP001826-PA	0.0	XP_321226.5	100	100	98	Anopheles gambiae str. PEST	AGAP001826-PA	0.0	XP_321226.5	100	100	98	Anopheles gambiae str. PEST	hypothetical protein YYE_02880	1E-006	XP_008624754.1	24	41	22	Plasmodium vinckei vinckei	Apolipophorins	0.0	Q9V496	28	48	102	Drosophila melanogaster	FBpp0311464	0.0	3351	28	48	102	LPD_N, Lipoprotein N-terminal Domain	9e-73	101.2	smart00638, LPD_N, Lipoprotein N-terminal Domain.	LPD_N 9e-073| Vitellogenin_N 4e-072| DUF1943 5e-058| VWD 2e-017| VWD 4e-013| HEAT_2 0.009| PRK03918 0.023| CTP_synthase | Smc | JMY |	Predicted lipoprotein	1e-20	37	KOG4338, KOG4338, KOG4338, Predicted lipoprotein [Lipid transport and metabolism].	Lipid transport and metabolism	Vitellogenin_N, Lipoprotein amino terminal region	7e-73	102.1	pfam01347, Vitellogenin_N, Lipoprotein amino terminal region. This family contains regions from: Vitellogenin, Microsomal triglyceride transfer protein and apolipoprotein B-100. These proteins are all involved in lipid transport. This family contains the LV1n chain from lipovitellin, that contains two structural domains.	LPD_N, Lipoprotein N-terminal Domain	6e-75	101.2	smart00638, LPD_N, Lipoprotein N-terminal Domain.	AGAP001826-PA
AGAP002032-PA		0.955787	0.0768938	0.8755	0.965374	-3.68539	-0.381594	-0.556986		lipoprotein - probable fragment - signalP detected	lipid transp	KOG	7e-46	34.5	SIG	32-33	164.066	6.67	160.584	6.54	ExpAA=5.59 First60=5.54 PredHel=0 Topology=o	0				N	1	13.1	4.5	5.5	.	AGAP002032-PA	AGAP002032-PA	0.0	XP_321018.5	100	100	100	Anopheles gambiae str. PEST	AGAP002032-PA	0.0	XP_321018.5	100	100	100	Anopheles gambiae str. PEST	hypothetical protein, conserved	0.10	XP_012767672.1	27	43	75	Babesia bigemina	Vitellogenin-3	7E-020	Q9N4J2	19	38	63	Caenorhabditis elegans	FBpp0082643	0.0	1470	38	57	100	LPD_N, Lipoprotein N-terminal Domain	1e-42	88.9	smart00638, LPD_N, Lipoprotein N-terminal Domain.	LPD_N 1e-042| Vitellogenin_N 3e-038| VWD 0.026| MutY | PRK10880 | VWD | COG4386 | DUF1943 | PRK10673 | PRK14977 |	Predicted lipoprotein	7e-46	34.6	KOG4338, KOG4338, KOG4338, Predicted lipoprotein [Lipid transport and metabolism].	Lipid transport and metabolism	Vitellogenin_N, Lipoprotein amino terminal region	6e-39	91.4	pfam01347, Vitellogenin_N, Lipoprotein amino terminal region. This family contains regions from: Vitellogenin, Microsomal triglyceride transfer protein and apolipoprotein B-100. These proteins are all involved in lipid transport. This family contains the LV1n chain from lipovitellin, that contains two structural domains.	LPD_N, Lipoprotein N-terminal Domain	8e-45	88.9	smart00638, LPD_N, Lipoprotein N-terminal Domain.	AGAP002032-PA
AGAP008369-PA		-0.395875	-1.18574	-0.773664	-1.16808		-1.43464	-3.03628		Lipoprotein amino terminal region - signalP detected	lipid transp	PFAM	5e-38	105.1	SIG	19-20	170.576	5.97	168.553	5.95	ExpAA=1.18 First60=0.29 PredHel=0 Topology=o	0				N	2	13.1	3.3	5.6	.	AGAP008369-PA	AGAP008369-PA, partial	0.0	XP_317084.4	100	100	100	Anopheles gambiae str. PEST	AGAP008369-PA, partial	0.0	XP_317084.4	100	100	100	Anopheles gambiae str. PEST	conserved Plasmodium protein, unknown function	0.047	XP_022813239.1	20	43	5	Plasmodium yoelii	Vitellogenin-6	3E-013	Q94637	18	40	40	Oscheius tipulae	FBpp0082643	2E-43	1470	21	42	64	LPD_N, Lipoprotein N-terminal Domain	5e-47	105.2	smart00638, LPD_N, Lipoprotein N-terminal Domain.	LPD_N 5e-047| Vitellogenin_N 3e-037| COG6 | PRK01215 | PRK05347 | COG1574 | GMP_reduct_2 | DUF4699 | PRK13854 |	Predicted lipoprotein	1e-06	41.3	KOG4338, KOG4338, KOG4338, Predicted lipoprotein [Lipid transport and metabolism].	Lipid transport and metabolism	Vitellogenin_N, Lipoprotein amino terminal region	5e-38	105.2	pfam01347, Vitellogenin_N, Lipoprotein amino terminal region. This family contains regions from: Vitellogenin, Microsomal triglyceride transfer protein and apolipoprotein B-100. These proteins are all involved in lipid transport. This family contains the LV1n chain from lipovitellin, that contains two structural domains.	LPD_N, Lipoprotein N-terminal Domain	3e-49	105.2	smart00638, LPD_N, Lipoprotein N-terminal Domain.	AGAP008369-PA
AGAP008807-PA	AGAP008810-PA	-2.7743	-2.09017		-2.43985					lipoprotein - signalP detected	lipid transp	KOG	0	102.2	SIG	23-24	495.823	5.87	493.679	5.86	ExpAA=17.53 First60=17.52 PredHel=1 Topology=i7-24o	1	0.4	99.4	0.2	N	3	13.7	5.3	3.3	.	AGAP008807-PA	AGAP008807-PA, partial	0.0	XP_001237622.2	98	98	101	Anopheles gambiae str. PEST	AGAP008807-PA, partial	0.0	XP_001237622.2	98	98	101	Anopheles gambiae str. PEST	hypothetical protein	0.006	XP_001328073.1	27	41	28	Trichomonas vaginalis G3	Apolipophorins	3E-066	Q9U943	23	41	34	Locusta migratoria	FBpp0292877	0.0	4333	37	58	101	LPD_N, Lipoprotein N-terminal Domain	1e-65	105.6	smart00638, LPD_N, Lipoprotein N-terminal Domain.	LPD_N 1e-065| DUF1943 2e-062| Vitellogenin_N 3e-050| DUF1081 1e-019| VWD 2e-007| VWD 7e-005| C8 0.023| C8 | PRK08201 | Spt5_N |	Predicted lipoprotein	1e-142	102.3	KOG4338, KOG4338, KOG4338, Predicted lipoprotein [Lipid transport and metabolism].	Lipid transport and metabolism	DUF1943, Domain of unknown function (DUF1943)	4e-63	114.3	pfam09172, DUF1943, Domain of unknown function (DUF1943). Members of this family adopt a structure consisting of several large open beta-sheets. Their exact function has not, as yet, been determined.	LPD_N, Lipoprotein N-terminal Domain	8e-68	105.6	smart00638, LPD_N, Lipoprotein N-terminal Domain.	AGAP008807-PA	Protein ALEX	5e-10	sp|Q9Z213|ALEX_RAT	25	36	48
AGAP029385-PA		-0.957772	-2.03721	-0.369469	-0.182024			-1.78588		Lipocalin-like domain - signalP detected lipocalin	lipid transp	PFAM	3e-14	110	SIG	19-20	22.198	4.77	20.439	4.77	ExpAA=3.81 First60=3.81 PredHel=0 Topology=o	0				N	0	14.1	4.5	4	.	AGAP029385-PA	hypothetical protein ZHAS_00021950	3E-088	KFB53445.1	78	86	100	Anopheles sinensis	apolipoprotein D-like	1E-048	XP_019931866.1	51	66	97	Aedes albopictus	predicted protein	4E-011	XP_002677621.1	31	47	92	Naegleria gruberi strain NEG-M	Lopap	1E-013	Q5ECE3	30	53	96	Lonomia obliqua	FBpp0310390	3E-14	224	31	45	77	Blc, Bacterial lipocalin	1e-13	111.5	COG3040, Blc, Bacterial lipocalin [Cell envelope biogenesis, outer membrane].	Blc 1e-013| Lipocalin_2 1e-013| PRK10477 6e-013| Lipocalin 9e-008| MYSc_Myo11 | STKc_FA2-like | DUF5023 | LDH-like_MDH_nadp | PRK12364 | PRK07088 |	Apolipoprotein D/Lipocalin	9e-13	75.4	KOG4824, KOG4824, KOG4824, Apolipoprotein D/Lipocalin [Cell wall/membrane/envelope biogenesis].	Cell wall/membrane/envelope biogenesis	Lipocalin_2, Lipocalin-like domain	3e-14	110	pfam08212, Lipocalin_2, Lipocalin-like domain. Lipocalins are transporters for small hydrophobic molecules, such as lipids, steroid hormones, bilins, and retinoids. The structure is an eight-stranded beta barrel.	PX, PhoX homologous domain, present in p47phox and p40phox	2.2	17.1	smart00312, PX, PhoX homologous domain, present in p47phox and p40phox. Eukaryotic domain of unknown function present in phox proteins, PLD isoforms, a PI3K isoform.	AGAP029385-PA
AGAP000162-PA		-1.50758	-2.50886	-1.47824	-0.238617			-3.24454	Cystathionine beta-synthase	Cysteine synthase	met/aa	KOG	1e-66	87.7	CYT		58.893	6.13			ExpAA=0.06 First60=0.00 PredHel=0 Topology=o	0				N	3	11.5	8.2	5.8	.	AGAP000162-PA	AGAP000162-PA	0.0	XP_310977.5	100	100	100	Anopheles gambiae str. PEST	AGAP000162-PA	0.0	XP_310977.5	100	100	100	Anopheles gambiae str. PEST	cystathionine-beta-synthase	1E-146	XP_004346319.1	52	70	94	Capsaspora owczarzaki ATCC 30864	Cystathionine beta-synthase	1E-158	P35520	53	68	97	Homo sapiens	FBpp0309380	0.0	522	55	72	100	Cystathionine_beta-synthase, cystathionine beta-synthase	1e-165	101.1	TIGR01137, Cystathionine_beta-synthase, cystathionine beta-synthase. Members of this family closely resemble cysteine synthase but contain an additional C-terminal CBS domain. The function of any bacterial member included in this family is proposed but not proven. [Amino acid biosynthesis, Serine family].	Cystathionine_beta-synthase e-165| CBS_like e-119| CysK e-107| Cysteine_synthase 2e-089| PRK10717 3e-086| Cysteine_synthase 2e-084| cysM 2e-066| Trp-synth-beta_II 3e-065| cysteine_synthase 1e-064| PALP 5e-064|	Cystathionine beta-synthase and related enzymes	1e-132	98.3	KOG1252, KOG1252, KOG1252, Cystathionine beta-synthase and related enzymes [Amino acid transport and metabolism].	Amino acid transport and metabolism	PALP, Pyridoxal-phosphate dependent enzyme	1e-64	103.8	pfam00291, PALP, Pyridoxal-phosphate dependent enzyme. Members of this family are all pyridoxal-phosphate dependent enzymes. This family includes: serine dehydratase EC:4.2.1.13 P20132, threonine dehydratase EC:4.2.1.16, tryptophan synthase beta chain EC:4.2.1.20, threonine synthase EC:4.2.99.2, cysteine synthase EC:4.2.99.8 P11096, cystathionine beta-synthase EC:4.2.1.22, 1-aminocyclopropane-1-carboxylate deaminase EC:4.1.99.4.	CBS, Domain in cystathionine beta-synthase and other proteins	0.001	77.6	smart00116, CBS, Domain in cystathionine beta-synthase and other proteins. Domain present in all 3 forms of cellular life. Present in two copies in inosine monophosphate dehydrogenase, of which one is disordered in the crystal structure. A number of disease states are associated with CBS-containing proteins including homocystinuria, Becker's and Thomsen disease.	AGAP000162-PA
AGAP000679-PA		1.27854	0.898971	1.4926	3.06613			-0.800322	Aminoacylase	Aminoacylase ACY1	met/aa	KOG	0	95	CYT		46.48	5.46			ExpAA=0.02 First60=0.00 PredHel=0 Topology=o	0				N	0	7.8	8.3	5.4	.	AGAP000679-PA	AGAP000679-PA	0.0	XP_311208.4	100	100	100	Anopheles gambiae str. PEST	AGAP000679-PA	0.0	XP_311208.4	100	100	100	Anopheles gambiae str. PEST	aminoacylase-1A	1E-105	XP_004345032.2	47	65	85	Capsaspora owczarzaki ATCC 30864	Aminoacylase-1B	1E-109	Q6PTT0	48	65	96	Rattus norvegicus	FBpp0081799	0.0	401	63	79	99	M20_AcylaseI_like, M20 Aminoacylase-I like subfamily	0	100	cd05646, M20_AcylaseI_like, M20 Aminoacylase-I like subfamily. Peptidase M20 family, Aminoacylase-I like (AcyI-like; Acylase I; N-acyl-L-amino-acid amidohydrolase; EC 3.5.1.14) subfamily. Acylase I is involved in the hydrolysis of N-acylated or N-acetylated amino acids (except L-aspartate) and is considered as a potential target of antimicrobial agents. Porcine AcyI is also shown to deacetylate certain quorum-sensing N-acylhomoserine lactones, while the rat enzyme has been implicated in degradation of chemotactic peptides of commensal bacteria. Prokaryotic arginine synthesis usually involves the transfer of an acetyl group to glutamate by ornithine acetyltransferase in order to form ornithine. However, Escherichia coli acetylornithine deacetylase (acetylornithinase, ArgE) (EC 3.5.1.16) catalyzes the deacylation of N2-acetyl-L-ornithine to yield ornithine and acetate. Phylogenetic evidence suggests that the clustering of the arg genes in one continuous sequence pattern arose in an ancestor common to Enterobacteriaceae and Vibrionaceae, where ornithine acetyltransferase was lost and replaced by a deacylase.	M20_AcylaseI_like | Ac-peptdase-euk e-166| M20_yscS_like 1e-053| M20_ArgE_DapE_like 7e-053| ArgE 5e-045| Peptidase_M20 5e-044| succinyl-diaminopimelate_desuccinylase... 152 4e-037 4e-037| PRK08651 7e-037| M20_ArgE_DapE_like6 9e-036| PRK08262 4e-033|	Aminoacylase ACY1 and related metalloexopeptidases	1e-137	95	KOG2275, KOG2275, KOG2275, Aminoacylase ACY1 and related metalloexopeptidases [Amino acid transport and metabolism].	Amino acid transport and metabolism	Peptidase_M20, Peptidase family M20/M25/M40	1e-44	106.1	pfam01546, Peptidase_M20, Peptidase family M20/M25/M40. This family includes a range of zinc metallopeptidases belonging to several families in the peptidase classification. Family M20 are Glutamate carboxypeptidases. Peptidase family M25 contains X-His dipeptidases.	PSI, domain found in Plexins, Semaphorins and Integrins	1.9	40.4	smart00423, PSI, domain found in Plexins, Semaphorins and Integrins.	AGAP000679-PA
AGAP002414-PA		-1.61045		-0.695204	-1.38634				carboxypeptidase D	carboxypeptidase D isoform X1 - signalP detected	met/aa	REFSEQ-INVERTEBRATE	0	99.8	SIG	15-16	164.422	5.56	163.057	5.52	ExpAA=38.60 First60=15.29 PredHel=1 Topology=o1356-1378i	1	1.5	93.1	5.4	N	1	10.8	6.1	5.8	.	AGAP002414-PA	AGAP002414-PA	0.0	XP_312538.5	100	100	100	Anopheles gambiae str. PEST	AGAP002414-PA	0.0	XP_312538.5	100	100	100	Anopheles gambiae str. PEST	hypothetical protein SARC_00051	1E-149	XP_014161695.1	36	56	86	Sphaeroforma arctica JP610	Carboxypeptidase D	0.0	P42787	46	66	100	Drosophila melanogaster	FBpp0311071	0.0	1439	46	65	104	M14_CP_N-E_like, Peptidase M14 carboxypeptidase subfamily N/E-like	1e-149	102.7	cd03858, M14_CP_N-E_like, Peptidase M14 carboxypeptidase subfamily N/E-like. Carboxypeptidase (CP) N/E-like subfamily of the M14 family of metallocarboxypeptidases (MCPs). The M14 family are zinc-binding CPs which hydrolyze single, C-terminal amino acids from polypeptide chains, and have a recognition site for the free C-terminal carboxyl group, which is a key determinant of specificity. The N/E subfamily includes eight members, of which five (CPN, CPE, CPM, CPD, CPZ) are considered enzymatically active, while the other three are non-active (CPX1, PCX2, ACLP/AEBP1) and lack the critical active site and substrate-binding residues considered necessary for CP activity. These non-active members may function as binding proteins or display catalytic activity towards other substrates. Unlike the A/B CP subfamily, enzymes belonging to the N/E subfamily are not produced as inactive precursors that require proteolysis to produce the active form; rather, they rely on their substrate specificity and subcellular compartmentalization to prevent inappropriate cleavages that would otherwise damage the cell. In addition, all members of the N/E subfamily contain an extra C-terminal domain that is not present in the A/B subfamily. This domain has structural homology to transthyretin and other proteins and has been proposed to function as a folding domain. The active N/E enzymes fulfill a variety of cellular functions, including prohormone processing, regulation of peptide hormone activity, alteration of protein-protein or protein-cell interactions and transcriptional regulation.	M14_CP_N-E_like e-149| M14_CPD_I e-140| M14_CPD_II 5e-099| M14_CPM 2e-090| M14_CPN 3e-087| Peptidase_M14 2e-085| M14_CPZ 2e-079| M14_CPD_III 3e-077| M14_CPX_like 1e-074| M14_CPE 1e-073|	Zinc carboxypeptidase	1e-156	81.2	KOG2649, KOG2649, KOG2649, Zinc carboxypeptidase [General function prediction only].	General function prediction only	Peptidase_M14, Zinc carboxypeptidase	4e-86	108	pfam00246, Peptidase_M14, Zinc carboxypeptidase.	Zn_pept, Zn_pept domain	1e-74	109.4	smart00631, Zn_pept, Zn_pept domain.	AGAP002414-PA
AGAP004775-PB	AGAP004775-PA		-2.40639	-0.890043	-1.34995				Xaa-Pro dipeptidase	proline aminopeptidase P II	met/aa	CDD	4e-66	101.1	CYT		52.949	5.63			ExpAA=0.01 First60=0.00 PredHel=0 Topology=o	0				N	0	9.8	8.8	4.2	1.3	AGAP004775-PB	AGAP004775-PA	0.0	XP_001689084.1	100	100	100	Anopheles gambiae str. PEST	AGAP004775-PB	0.0	XP_318039.3	100	100	100	Anopheles gambiae str. PEST	peptidase D, putative	1E-149	XP_004339260.1	53	71	98	Acanthamoeba castellanii str. Neff	Xaa-Pro dipeptidase	1E-151	P12955	56	71	96	Homo sapiens	FBpp0311237	0.0	491	62	79	99	Prolidase, Prolidase	3e-98	113.6	cd01087, Prolidase, Prolidase. E.C. 3.4.13.9. Also known as Xaa-Pro dipeptidase, X-Pro dipeptidase, proline dipeptidase., imidodipeptidase, peptidase D, gamma-peptidase. Catalyses hydrolysis of Xaa-Pro dipeptides; also acts on aminoacyl-hydroxyproline analogs. No action on Pro-Pro.	Prolidase 3e-098| PRK10879 4e-066| PepP 2e-055| Peptidase_M24 2e-051| PRK13607 7e-051| APP-like 1e-031| AMP_N 1e-030| AMP_N 4e-029| APP_MetAP 2e-028| PRK09795 9e-021|	Putative metallopeptidase	0	98	KOG2737, KOG2737, KOG2737, Putative metallopeptidase [General function prediction only].	General function prediction only	Peptidase_M24, Metallopeptidase family M24	3e-52	129.5	pfam00557, Peptidase_M24, Metallopeptidase family M24. This family contains metallopeptidases. It also contains non-peptidase homologs such as the N terminal domain of Spt16 which is a histone H3-H4 binding module.	AMP_N, Aminopeptidase P, N-terminal domain	1e-32	106.7	smart01011, AMP_N, Aminopeptidase P, N-terminal domain. This domain is structurally very similar to the creatinase N-terminal domain. However, little or no sequence similarity exists between the two families.	AGAP004775-PB
AGAP007643-PD	AGAP007643-PC;AGAP007643-PB;AGAP007643-PA;AGAP001151-PA;PF3D7_0818200.1-p1	-2.64696		-1.79159	-1.23602		-1.2758	-2.74599	Tyrosine 3-monooxygenase/tryptophan 5-monooxygenase activation protein, beta polypeptide 2	Multifunctional chaperone (14-3-3 family)	met/aa	KOG	0	100	CYT		28.373	5.01			ExpAA=0.15 First60=0.00 PredHel=0 Topology=o	0				N	0	13.7	4	2.4	.	AGAP007643-PD	AGAP007643-PC	1E-136	XP_001687869.1	100	100	100	Anopheles gambiae str. PEST	AGAP007643-PD	1E-136	XP_001687870.1	100	100	100	Anopheles gambiae str. PEST	hypothetical protein	1E-100	XP_001748181.1	76	86	100	Monosiga brevicollis MX1	14-3-3 protein zeta	1E-131	Q1HR36	95	98	100	Aedes aegypti	FBpp0089338	1E-180	248	95	98	100	14-3-3, 14-3-3 protein	1e-117	100	pfam00244, 14-3-3, 14-3-3 protein.	14-3-3 e-117| 14-3-3_1 e-114| 14-3-3 e-104| 14-3-3_beta_zeta e-103| 14-3-3_theta e-100| 14_3_3 9e-091| BMH1 1e-090| 14-3-3_gamma 1e-087| 14-3-3_epsilon 4e-087| 14-3-3_fungi 1e-086|	Multifunctional chaperone (14-3-3 family)	1e-104	100	KOG0841, KOG0841, KOG0841, Multifunctional chaperone (14-3-3 family) [Posttranslational modification, protein turnover, chaperones].	Posttranslational modification, protein turnover, chaperones	14-3-3, 14-3-3 protein	1e-118	100	pfam00244, 14-3-3, 14-3-3 protein.	14_3_3, 14-3-3 homologues	9e-93	98.4	smart00101, 14_3_3, 14-3-3 homologues. 14-3-3 homologues mediates signal transduction by binding to phosphoserine-containing proteins. They are involved in growth factor signalling and also interact with MEK kinases.	AGAP007643-PD
AGAP009751-PA	AGAP009755-PA;AGAP009754-PA;AGAP028646-PA;AGAP009756-PA	0.711225	0.122861	2.31402	1.56069	-3.00458	-0.956301	-0.106819	ANCE2: angiotensin-converting enzyme 2	Angiotensin I-converting enzymes - M2 family peptidases	met/aa	KOG	0	92.2	CYT		82.604	6			ExpAA=0.60 First60=0.01 PredHel=0 Topology=o	0				N	1	11	4.7	4.7	.	AGAP009751-PA	AGAP009751-PA, partial	0.0	XP_001238053.2	100	100	100	Anopheles gambiae str. PEST	AGAP009751-PA, partial	0.0	XP_001238053.2	100	100	100	Anopheles gambiae str. PEST	zinc-dependent metallopeptidase	1E-118	XP_004344300.1	40	57	67	Capsaspora owczarzaki ATCC 30864	Angiotensin-converting enzyme	0.0	Q10714	60	76	96	Drosophila melanogaster	FBpp0310259	0.0	615	60	76	96	Peptidase_M2, Angiotensin-converting enzyme	0	101.2	pfam01401, Peptidase_M2, Angiotensin-converting enzyme. Members of this family are dipeptidyl carboxydipeptidases (cleave carboxyl dipeptides) and most notably convert angiotensin I to angiotensin II. Many members of this family contain a tandem duplication of the 600 amino acid peptidase domain, both of these are catalytically active. Most members are secreted membrane bound ectoenzymes.	Peptidase_M2 | M2_ACE | M3_like 2e-005| Oligoendopeptidase_F 2e-005| GluZincin 0.004| M3B_PepF_4 | PRK13507 | ATP-dependent_6-phosphofructokinase_1 | salvage_mtnW | GEP5 |	Angiotensin I-converting enzymes - M2 family peptidases	0	92.3	KOG3690, KOG3690, KOG3690, Angiotensin I-converting enzymes - M2 family peptidases [Amino acid transport and metabolism].	Amino acid transport and metabolism	Peptidase_M2, Angiotensin-converting enzyme	0	101.2	pfam01401, Peptidase_M2, Angiotensin-converting enzyme. Members of this family are dipeptidyl carboxydipeptidases (cleave carboxyl dipeptides) and most notably convert angiotensin I to angiotensin II. Many members of this family contain a tandem duplication of the 600 amino acid peptidase domain, both of these are catalytically active. Most members are secreted membrane bound ectoenzymes.	STAT_int, STAT protein, protein interaction domain	0.042	48.3	smart00964, STAT_int, STAT protein, protein interaction domain. STAT proteins (Signal Transducers and Activators of Transcription) are a family of transcription factors that are specifically activated to regulate gene transcription when cells encounter cytokines and growth factors. STAT proteins also include an SH2 domain.	AGAP009751-PA
AGAP002564-PE	AGAP002564-PD;AGAP002564-PC;AGAP002564-PB;AGAP002564-PA	0.0158567		-0.775574	0.788971	-2.00533	-1.00883		Aldo: fructose biphosphate aldolase	Fructose-biphosphate aldolase	met/carb	KOG	0	100.2	CYT		39.229	7.55			ExpAA=0.09 First60=0.00 PredHel=0 Topology=o	0				N	0	10.2	8.5	3.9	.	AGAP002564-PE	AGAP002564-PB	0.0	XP_003436155.1	100	100	100	Anopheles gambiae str. PEST	AGAP002564-PE	0.0	XP_003436158.1	100	100	100	Anopheles gambiae str. PEST	fructose-1,6-bisphosphate aldolase, putative	1E-114	XP_002787708.1	61	73	99	Perkinsus marinus ATCC 50983	Fructose-bisphosphate aldolase	1E-169	P07764	83	88	101	Drosophila melanogaster	FBpp0308680	0.0	361	83	88	101	Glycolytic, Fructose-bisphosphate aldolase class-I	0	100	pfam00274, Glycolytic, Fructose-bisphosphate aldolase class-I.	Glycolytic | FBP_aldolase_I_a e-179| PTZ00019 e-155| PLN02455 e-145| FBP_aldolase_I e-114| COG3588 e-106| PLN02425 e-100| PLN02227 5e-091| FBP_aldolase_I_bact 5e-009| PRK05377 2e-005|	Fructose-biphosphate aldolase	0	100.3	KOG1557, KOG1557, KOG1557, Fructose-biphosphate aldolase [Carbohydrate transport and metabolism].	Carbohydrate transport and metabolism	Glycolytic, Fructose-bisphosphate aldolase class-I	0	100	pfam00274, Glycolytic, Fructose-bisphosphate aldolase class-I.	DEXDc2, DEAD-like helicases superfamily	0.015	14.9	smart00488, DEXDc2, DEAD-like helicases superfamily.	AGAP002564-PE	Fructose-bisphosphate aldolase A	1e-148	sp|P05065|ALDOA_RAT	74	83	97
AGAP004596-PA	AGAP029383-PA	-0.955562	-3.07221	-0.720627	0.997835		-0.980551	-2.59713	PyK: pyruvate kinase	Pyruvate kinase	met/carb	KOG	0	101	CYT		57.77	7.15			ExpAA=0.14 First60=0.13 PredHel=0 Topology=o	0				N	1	11.5	8.1	4.7	.	AGAP004596-PA	AGAP004596-PA	0.0	XP_315228.5	99	100	100	Anopheles gambiae str. PEST	AGAP004596-PA	0.0	XP_315228.5	99	100	100	Anopheles gambiae str. PEST	hypothetical protein	1E-165	XP_001743459.1	60	73	99	Monosiga brevicollis MX1	Pyruvate kinase	0.0	O62619	75	85	100	Drosophila melanogaster	FBpp0083611	0.0	533	75	85	100	Pyruvate_Kinase, Pyruvate kinase (PK): Large allosteric enzyme that regulates glycolysis through binding of the substrate, phosphoenolpyruvate, and one or more allosteric effectors	0	101.9	cd00288, Pyruvate_Kinase, Pyruvate kinase (PK): Large allosteric enzyme that regulates glycolysis through binding of the substrate, phosphoenolpyruvate, and one or more allosteric effectors. Like other allosteric enzymes, PK has a high substrate affinity R state and a low affinity T state. PK exists as several different isozymes, depending on organism and tissue type. In mammals, there are four PK isozymes: R, found in red blood cells, L, found in liver, M1, found in skeletal muscle, and M2, found in kidney, adipose tissue, and lung. PK forms a homotetramer, with each subunit containing three domains. The T state to R state transition of PK is more complex than in most allosteric enzymes, involving a concerted rotation of all 3 domains of each monomer in the homotetramer.	Pyruvate_Kinase | Pyruvate_kinase | PykF e-173| PRK05826 e-163| PK e-154| PLN02461 e-153| PRK09206 e-145| PRK06354 e-143| PTZ00300 e-142| PTZ00066 e-141|	Pyruvate kinase	0	101.4	KOG2323, KOG2323, KOG2323, Pyruvate kinase [Carbohydrate transport and metabolism].	Carbohydrate transport and metabolism	PK, Pyruvate kinase, barrel domain	1e-155	101.7	pfam00224, PK, Pyruvate kinase, barrel domain. This domain of the is actually a small beta-barrel domain nested within a larger TIM barrel. The active site is found in a cleft between the two domains.	SWAP, Suppressor-of-White-APricot splicing regulator	0.083	51.9	smart00648, SWAP, Suppressor-of-White-APricot splicing regulator. domain present in regulators which are responsible for pre-mRNA splicing processes.	AGAP004596-PA
AGAP007827-PB	AGAP007827-PA	-1.9528		-1.75722	0	-2.88009	-1.77584		Eno: Enolase	Enolase	met/carb	KOG	0	98.8	CYT		46.675	6.43			ExpAA=0.15 First60=0.00 PredHel=0 Topology=o	0				N	0	10.6	8.8	3.9	.	AGAP007827-PB	AGAP007827-PA	0.0	XP_317672.2	100	100	100	Anopheles gambiae str. PEST	AGAP007827-PA	0.0	XP_317672.2	100	100	100	Anopheles gambiae str. PEST	enolase 3	1E-178	XP_004994770.1	73	84	97	Salpingoeca rosetta	Enolase	0.0	P15007	84	90	87	Drosophila melanogaster	FBpp0291325	0.0	433	84	90	100	PLN00191, enolase	0	94.1	PLN00191, PLN00191, enolase.	PLN00191 | PTZ00081 | enolase | eno | Eno e-169| eno e-156| Enolase_C e-151| Enolase_N 1e-065| enolase_like 3e-016| PRK08350 2e-012|	Enolase	0	98.8	KOG2670, KOG2670, KOG2670, Enolase [Carbohydrate transport and metabolism].	Carbohydrate transport and metabolism	Enolase_C, Enolase, C-terminal TIM barrel domain	1e-152	99.7	pfam00113, Enolase_C, Enolase, C-terminal TIM barrel domain.	MANEC, The MANEC domain, formerly called MANSC	0.14	31.2	smart00765, MANEC, The MANEC domain, formerly called MANSC. This domain, comprising 8 conserved cysteines, is found in the N terminus of higher multicellular animal membrane and extracellular proteins. It is postulated that this domain may play a role in the formation of protein complexes involving various protease activators and inhibitors. It is possible that some of the cysteine residues in the MANSC domain form structurally important disulfide bridges. All of the MANSC-containing proteins contain predicted transmembrane regions and signal peptides. It has been proposed that the MANSC domain in HAI-1 might function through binding with hepatocyte growth factor activator and matriptase.	AGAP007827-PB
AGAP007939-PA		-0.164718		-0.386927	3.04688		-0.564413	-2.62044	starch phosphorylase	Glycogen phosphorylase	met/carb	KOG	0	99.5	CYT		96.879	6.06			ExpAA=0.13 First60=0.00 PredHel=0 Topology=o	0				N	0	8.6	6.1	4.5	.	AGAP007939-PA	AGAP007939-PA	0.0	XP_317541.3	100	100	100	Anopheles gambiae str. PEST	AGAP007939-PA	0.0	XP_317541.3	100	100	100	Anopheles gambiae str. PEST	glycogen phosphorylase	0.0	XP_004990322.1	62	77	93	Salpingoeca rosetta	Glycogen phosphorylase	0.0	Q9XTL9	86	94	99	Drosophila melanogaster	FBpp0099923	0.0	844	86	94	99	GT1_Glycogen_Phosphorylase, This is a family of oligosaccharide phosphorylases	0	101	cd04300, GT1_Glycogen_Phosphorylase, This is a family of oligosaccharide phosphorylases. It includes yeast and mammalian glycogen phosphorylases, plant starch/glucan phosphorylase, as well as the maltodextrin phosphorylases of bacteria. The members of this family catalyze the breakdown of oligosaccharides into glucose-1-phosphate units. They are important allosteric enzymes in carbohydrate metabolism. The allosteric control mechanisms of yeast and mammalian members of this family are different from that of bacterial members. The members of this family belong to the GT-B structural superfamily of glycoslytransferases, which have characteristic N- and C-terminal domains each containing a typical Rossmann fold. The two domains have high structural homology despite minimal sequence homology. The large cleft that separates the two domains includes the catalytic center and permits a high degree of flexibility.	GT1_Glycogen_Phosphorylase | Phosphorylase | Glycogen_phosphorylase | PRK14986 | GlgP | PRK14985 | Glycogen_phosphorylase 8e-029| GT1_Glycogen_Phosphorylase_like 3e-019| Glycosyltransferase_GTB_type 8e-005| DnaG_DnaB_bind |	Glycogen phosphorylase	0	99.5	KOG2099, KOG2099, KOG2099, Glycogen phosphorylase [Carbohydrate transport and metabolism].	Carbohydrate transport and metabolism	Phosphorylase, Carbohydrate phosphorylase	0	101.4	pfam00343, Phosphorylase, Carbohydrate phosphorylase. The members of this family catalyze the formation of glucose 1-phosphate from one of the following polyglucoses; glycogen, starch, glucan or maltodextrin.	RhoGEF, Guanine nucleotide exchange factor for Rho/Rac/Cdc42-like GTPases	0.18	21.7	smart00325, RhoGEF, Guanine nucleotide exchange factor for Rho/Rac/Cdc42-like GTPases. Guanine nucleotide exchange factor for Rho/Rac/Cdc42-like GTPases Also called Dbl-homologous (DH) domain. It appears that PH domains invariably occur C-terminal to RhoGEF/DH domains. Improved coverage.	AGAP007939-PA
AGAP008060-PA		1.34453	1.52999	2.46407	2.2113	-0.827351	0.659235	0.272413	IDGF2: imaginal disc growth factor 2	Chitinase - signalP detected	met/carb	KOG	2e-76	100.9	SIG	22-23	48.152	8.08	45.748	7.74	ExpAA=0.11 First60=0.06 PredHel=0 Topology=o	0				N	2	12.3	9.1	6.2	0.7	AGAP008060-PA	AGAP008060-PA	0.0	XP_001237925.1	100	100	100	Anopheles gambiae str. PEST	AGAP008060-PA	0.0	XP_001237925.1	100	100	100	Anopheles gambiae str. PEST	oviductal secretory glycoprotein	9E-027	XP_004997388.1	27	42	46	Salpingoeca rosetta	Chitinase-like protein Idgf4	1E-157	Q2PQM7	61	77	98	Glossina morsitans morsitans	FBpp0309072	0.0	452	59	73	100	GH18_IDGF, The IDGF's (imaginal disc growth factors) are a family of growth factors identified in insects that include at least five members, some of which are encoded by genes in a tight cluster	0	101	cd02873, GH18_IDGF, The IDGF's (imaginal disc growth factors) are a family of growth factors identified in insects that include at least five members, some of which are encoded by genes in a tight cluster. The IDGF's have an eight-stranded alpha/beta barrel fold and are related to the glycosyl hydrolase family 18 (GH18) chitinases, but they have an amino acid substitution known to abolish chitinase catalytic activity. IDGFs may have evolved from chitinases to gain new functions as growth factors, interacting with cell surface glycoproteins involved in growth-promoting processes.	GH18_IDGF | GH18_chitolectin_chitotriosidase 1e-071| Glyco_18 2e-068| Glyco_hydro_18 5e-054| GH18_chitinase 2e-030| GH18_chitinase-like 1e-027| ChiA 5e-025| GH18_plant_chitinase_class_V 1e-020| GH18_CFLE_spore_hydrolase 7e-011| GH18_3CO4_chitinase 6e-008|	Chitinase	2e-76	100.9	KOG2806, KOG2806, KOG2806, Chitinase [Carbohydrate transport and metabolism].	Carbohydrate transport and metabolism	Glyco_hydro_18, Glycosyl hydrolases family 18	1e-54	127.6	pfam00704, Glyco_hydro_18, Glycosyl hydrolases family 18.	Glyco_18, Glyco_18 domain	2e-70	119.5	smart00636, Glyco_18, Glyco_18 domain.	AGAP008060-PA
AGAP008061-PA		-0.21989	0.288669	1.67531	1.44079	-2.67974	-0.307793	-0.831144	IDGF4: imaginal disc growth factor 4	catalytically inactive chitinase-like lectins - signalP detected	met/carb	CDD	8e-64	120.7	SIG	24-25	49.677	6.73	47.067	6.79	ExpAA=1.28 First60=1.26 PredHel=0 Topology=o	0				N	2	10.3	10.1	6.5	.	AGAP008061-PA	AGAP008061-PA	0.0	XP_317398.3	100	100	100	Anopheles gambiae str. PEST	AGAP008061-PA	0.0	XP_317398.3	100	100	100	Anopheles gambiae str. PEST	oviductal secretory glycoprotein	6E-025	XP_004997388.1	27	44	46	Salpingoeca rosetta	Chitinase-like protein Idgf4	1E-142	Q2PQM7	55	72	99	Glossina morsitans morsitans	FBpp0309782	1E-174	442	55	72	100	GH18_IDGF, The IDGF's (imaginal disc growth factors) are a family of growth factors identified in insects that include at least five members, some of which are encoded by genes in a tight cluster	0	101	cd02873, GH18_IDGF, The IDGF's (imaginal disc growth factors) are a family of growth factors identified in insects that include at least five members, some of which are encoded by genes in a tight cluster. The IDGF's have an eight-stranded alpha/beta barrel fold and are related to the glycosyl hydrolase family 18 (GH18) chitinases, but they have an amino acid substitution known to abolish chitinase catalytic activity. IDGFs may have evolved from chitinases to gain new functions as growth factors, interacting with cell surface glycoproteins involved in growth-promoting processes.	GH18_IDGF | GH18_chitolectin_chitotriosidase 8e-064| Glyco_18 3e-059| Glyco_hydro_18 2e-049| GH18_chitinase 9e-025| ChiA 1e-020| GH18_chitinase-like 1e-020| GH18_plant_chitinase_class_V 1e-020| GH18_CFLE_spore_hydrolase 2e-005| GH18_3CO4_chitinase 0.002|	Chitinase	2e-63	102.3	KOG2806, KOG2806, KOG2806, Chitinase [Carbohydrate transport and metabolism].	Carbohydrate transport and metabolism	Glyco_hydro_18, Glycosyl hydrolases family 18	4e-50	128.5	pfam00704, Glyco_hydro_18, Glycosyl hydrolases family 18.	Glyco_18, Glyco_18 domain	2e-61	120.7	smart00636, Glyco_18, Glyco_18 domain.	AGAP008061-PA
AGAP009623-PA		-0.17311	-2.09535	0.249916	1.28519	-0.509987	-0.0487766		GAPDH: glyceraldehyde 3-phosphate dehydrogenase	Glyceraldehyde 3-phosphate dehydrogenase	met/carb	KOG	0	112.2	CYT		35.521	8.49			ExpAA=0.94 First60=0.94 PredHel=0 Topology=o	0				N	0	13	9.3	4.2	.	AGAP009623-PA	AGAP009623-PA	0.0	XP_318655.2	100	100	100	Anopheles gambiae str. PEST	AGAP009623-PA	0.0	XP_318655.2	100	100	100	Anopheles gambiae str. PEST	glyceraldehyde 3-phosphate dehydrogenase	1E-133	XP_005834101.1	71	83	99	Guillardia theta CCMP2712	Glyceraldehyde-3-phosphate dehydrogenase 2	1E-163	O44104	86	92	100	Drosophila pseudoobscura pseudoobscura	FBpp0304864	0.0	332	85	92	100	PLN02272, glyceraldehyde-3-phosphate dehydrogenase	1e-163	78.1	PLN02272, PLN02272, glyceraldehyde-3-phosphate dehydrogenase.	PLN02272 e-163| PTZ00023 e-148| GapA e-142| Glyceraldehyde-3-phosphate_dehydrogena... 482 e-137 e-137| PLN02358 e-127| gapA e-120| PRK07729 e-111| PTZ00434 e-104| PRK07403 2e-092| PLN03096 4e-089|	Glyceraldehyde 3-phosphate dehydrogenase	1e-121	112.3	KOG0657, KOG0657, KOG0657, Glyceraldehyde 3-phosphate dehydrogenase [Carbohydrate transport and metabolism].	Carbohydrate transport and metabolism	Gp_dh_C, Glyceraldehyde 3-phosphate dehydrogenase, C-terminal domain	3e-71	100	pfam02800, Gp_dh_C, Glyceraldehyde 3-phosphate dehydrogenase, C-terminal domain. GAPDH is a tetrameric NAD-binding enzyme involved in glycolysis and glyconeogenesis. C-terminal domain is a mixed alpha/antiparallel beta fold.	Gp_dh_N, Glyceraldehyde 3-phosphate dehydrogenase, NAD binding domain	3e-63	100	smart00846, Gp_dh_N, Glyceraldehyde 3-phosphate dehydrogenase, NAD binding domain. GAPDH is a tetrameric NAD-binding enzyme involved in glycolysis and glyconeogenesis. N-terminal domain is a Rossmann NAD(P) binding fold.	AGAP009623-PA
AGAP012167-PA		-2.9766		-3.51233	-2.56379				Pgi: phosphoglucose isomerase (glucose-6-phosphate isomerase)	Glucose-6-phosphate isomerase	met/carb	KOG	0	101.2	CYT		62.422	5.79			ExpAA=1.10 First60=0.00 PredHel=0 Topology=o	0				N	0	11.5	7	3.2	.	AGAP012167-PA	AGAP012167-PA	0.0	XP_320366.3	100	100	100	Anopheles gambiae str. PEST	AGAP012167-PA	0.0	XP_320366.3	100	100	100	Anopheles gambiae str. PEST	glucose phosphate isomerase a	0.0	XP_004991892.1	68	80	100	Salpingoeca rosetta	Glucose-6-phosphate isomerase	0.0	P52031	73	85	98	Drosophila yakuba	FBpp0087762	0.0	558	72	84	98	pgi, glucose-6-phosphate isomerase	0	100	PRK00179, pgi, glucose-6-phosphate isomerase; Reviewed.	pgi | PGI | PLN02649 | PTZ00430 e-165| Pgi e-163| pgi e-113| SIS_PGI_2 2e-071| SIS_PGI_1 2e-063| pgi 4e-048| PRK00973 9e-031|	Glucose-6-phosphate isomerase	0	101.3	KOG2446, KOG2446, KOG2446, Glucose-6-phosphate isomerase [Carbohydrate transport and metabolism].	Carbohydrate transport and metabolism	PGI, Phosphoglucose isomerase	0	101.2	pfam00342, PGI, Phosphoglucose isomerase. Phosphoglucose isomerase catalyzes the interconversion of glucose-6-phosphate and fructose-6-phosphate.	OMPdecase, Orotidine 5'-phosphate decarboxylase / HUMPS family	1.5	25.9	smart00934, OMPdecase, Orotidine 5'-phosphate decarboxylase / HUMPS family. Orotidine 5'-phosphate decarboxylase (OMPdecase) catalyzes the last step in the de novo biosynthesis of pyrimidines, the decarboxylation of OMP into UMP. In higher eukaryotes OMPdecase is part, with orotate phosphoribosyltransferase, of a bifunctional enzyme, while the prokaryotic and fungal OMPdecases are monofunctional protein.	AGAP012167-PA
AGAP013260-PA		-0.886649		-0.230087	-0.52803			-2.01716	Cht5-5: chitinase	catalytically inactive chitinase-like lectins - signalP detected	met/carb	CDD	0	101.1	SIG	16-17	47.262	5.03	45.537	4.98	ExpAA=0.16 First60=0.13 PredHel=0 Topology=o	0				N	2	9.7	8.2	4.6	.	AGAP013260-PA	AGAP013260-PA	0.0	XP_003436131.1	100	100	100	Anopheles gambiae str. PEST	AGAP013260-PA	0.0	XP_003436131.1	100	100	100	Anopheles gambiae str. PEST	oviductal secretory glycoprotein	3E-041	XP_004997388.1	29	48	43	Salpingoeca rosetta	Endochitinase	6E-093	P36362	41	61	72	Manduca sexta	FBpp0082294	1E-112	595	42	61	65	=hyperlink(".\links\CDD\AGAP013260-PA-CDD.txt","GH18_chitolectin_chitotriosidase, This conserved domain family includes a large number of catalytically inactive chitinase-like lectins (chitolectins) including YKL-39, YKL-40 (HCGP39), YM1, oviductin, and A	1e-101	101.1	cd02872, GH18_chitolectin_chitotriosidase, This conserved domain family includes a large number of catalytically inactive chitinase-like lectins (chitolectins) including YKL-39, YKL-40 (HCGP39), YM1, oviductin, and AMCase (acidic mammalian chitinase), as well as catalytically active chitotriosidases. The conserved domain is an eight-stranded alpha/beta barrel fold belonging to the family 18 glycosyl hydrolases. The fold has a pronounced active-site cleft at the C-terminal end of the beta-barrel. The chitolectins lack a key active site glutamate (the proton donor required for hydrolytic activity) but retain highly conserved residues involved in oligosaccharide binding. Chitotriosidase is a chitinolytic enzyme expressed in maturing macrophages, which suggests that it plays a part in antimicrobial defense. Chitotriosidase hydrolyzes chitotriose, as well as colloidal chitin to yield chitobiose and is therefore considered an exochitinase. Chitotriosidase occurs in two major forms, the large form being converted to the small form by either RNA or post-translational processing. Although the small form, containing the chitinase domain alone, is sufficient for the chitinolytic activity, the additional C-terminal chitin-binding domain of the large form plays a role in processing colloidal chitin. The chitotriosidase gene is nonessential in humans, as about 35% of the population are heterozygous and 6% homozygous for an inactivated form of the gene. HCGP39 is a 39-kDa human cartilage glycoprotein thought to play a role in connective tissue remodeling and defense against pathogens.	GH18_chitolectin_chitotriosidase e-101| Glyco_18 4e-075| Glyco_hydro_18 1e-068| GH18_IDGF 7e-044| GH18_chitinase 3e-043| GH18_plant_chitinase_class_V 1e-039| ChiA 3e-036| GH18_chitinase-like 3e-024| GH18_zymocin_alpha 3e-015| GH18_CFLE_spore_hydrolase 2e-009|	Chitinase	1e-65	93.3	KOG2806, KOG2806, KOG2806, Chitinase [Carbohydrate transport and metabolism].	Carbohydrate transport and metabolism	Glyco_hydro_18, Glycosyl hydrolases family 18	2e-69	112.5	pfam00704, Glyco_hydro_18, Glycosyl hydrolases family 18.	Glyco_18, Glyco_18 domain	4e-77	105.4	smart00636, Glyco_18, Glyco_18 domain.	AGAP013260-PA
AGAP002102-PA		3.4059	2.60606	2.54386	4.15672	2.26885	4.9416	2.95592		Alpha-amylase - signalP detected	met/carb/secreted Alpha-amylase	KOG	0	96.1	SIG	19-20	67.356	5.64	65.385	5.59	ExpAA=0.02 First60=0.00 PredHel=0 Topology=o	0				N	0	11.8	7.1	6.1	.	AGAP002102-PA	AGAP002102-PA	0.0	XP_320938.3	100	100	100	Anopheles gambiae str. PEST	AGAP002102-PA	0.0	XP_320938.3	100	100	100	Anopheles gambiae str. PEST	alpha amylase	3E-088	XP_004990214.1	38	55	73	Salpingoeca rosetta	Probable maltase	0.0	P13080	60	77	97	Aedes aegypti	FBpp0087838	0.0	577	53	66	97	AmyAc_maltase, Alpha amylase catalytic domain found in maltase (also known as alpha glucosidase) and related proteins	0	100.9	cd11328, AmyAc_maltase, Alpha amylase catalytic domain found in maltase (also known as alpha glucosidase) and related proteins. Maltase (EC 3.2.1.20) hydrolyzes the terminal, non-reducing (1-==> 4)-linked alpha-D-glucose residues in maltose, releasing alpha-D-glucose. In most cases, maltase is equivalent to alpha-glucosidase, but the term "maltase" emphasizes the disaccharide nature of the substrate from which glucose is cleaved, and the term "alpha-glucosidase" emphasizes the bond, whether the substrate is a disaccharide or polysaccharide. The Alpha-amylase family comprises the largest family of glycoside hydrolases (GH), with the majority of enzymes acting on starch, glycogen, and related oligo- and polysaccharides. These proteins catalyze the transformation of alpha-1,4 and alpha-1,6 glucosidic linkages with retention of the anomeric center. The protein is described as having 3 domains: A, B, C. A is a (beta/alpha) 8-barrel; B is a loop between the beta 3 strand and alpha 3 helix of A; C is the C-terminal extension characterized by a Greek key. The majority of the enzymes have an active site cleft found between domains A and B where a triad of catalytic residues (Asp, Glu and Asp) performs catalysis. Other members of this family have lost the catalytic activity as in the case of the human 4F2hc, or only have 2 residues that serve as the catalytic nucleophile and the acid/base, such as Thermus A4 beta-galactosidase with 2 Glu residues (GH42) and human alpha-galactosidase with 2 Asp residues (GH31). The family members are quite extensive and include: alpha amylase, maltosyltransferase, cyclodextrin glycotransferase, maltogenic amylase, neopullulanase, isoamylase, 1,4-alpha-D-glucan maltotetrahydrolase, 4-alpha-glucotransferase, oligo-1,6-glucosidase, amylosucrase, sucrose phosphorylase, and amylomaltase.	AmyAc_maltase | AmyAc_SLC3A1 e-160| AmyAc_OligoGlu_like e-139| AmyAc_SI_OligoGlu_DGase e-124| AmyAc_OligoGlu e-103| Alpha-amylase 6e-098| Trehalose-6-phosphate_hydrolase 6e-094| AmyAc_TreS 5e-092| AmyAc_bac2_AmyA 7e-085| AmyAc_OligoGlu_TS 8e-085|	Alpha-amylase	1e-136	96.1	KOG0471, KOG0471, KOG0471, Alpha-amylase [Carbohydrate transport and metabolism].	Carbohydrate transport and metabolism	Alpha-amylase, Alpha amylase, catalytic domain	1e-98	108.3	pfam00128, Alpha-amylase, Alpha amylase, catalytic domain. Alpha amylase is classified as family 13 of the glycosyl hydrolases. The structure is an 8 stranded alpha/beta barrel containing the active site, interrupted by a ~70 a.a. calcium-binding domain protruding between beta strand 3 and alpha helix 3, and a carboxyl-terminal Greek key beta-barrel domain.	Aamy, Alpha-amylase domain	1e-37	58.4	smart00642, Aamy, Alpha-amylase domain.	AGAP002102-PA	4F2 cell-surface antigen heavy chain	2e-11	sp|P08195|4F2_HUMAN	29	47	21
AGAP002317-PA		-1.00481	-1.60127	0.431471	-0.496761			-1.19127	Alpha_amylase: amylase	Alpha-amylase - signalP detected	met/carb/secreted Alpha-amylase	KOG	0	100	SIG	18-19	54.25	6.06	52.396	5.95	ExpAA=0.26 First60=0.22 PredHel=0 Topology=o	0				N	1	10.5	11.1	5.2	.	AGAP002317-PA	AGAP002317-PA	0.0	XP_312655.5	100	100	100	Anopheles gambiae str. PEST	AGAP002317-PA	0.0	XP_312655.5	100	100	100	Anopheles gambiae str. PEST	putative alpha amylase	1E-039	XP_009519015.1	29	46	58	Phytophthora sojae	Alpha-amylase 2	0.0	O18345	68	79	100	Drosophila ananassae	FBpp0311627	0.0	494	67	78	100	AmyAc_bac_euk_AmyA, Alpha amylase catalytic domain found in bacterial and eukaryotic Alpha amylases (also called 1,4-alpha-D-glucan-4-glucanohydrolase)	1e-162	113.7	cd11317, AmyAc_bac_euk_AmyA, Alpha amylase catalytic domain found in bacterial and eukaryotic Alpha amylases (also called 1,4-alpha-D-glucan-4-glucanohydrolase). AmyA (EC 3.2.1.1) catalyzes the hydrolysis of alpha-(1,4) glycosidic linkages of glycogen, starch, related polysaccharides, and some oligosaccharides. This group includes AmyA proteins from bacteria, fungi, mammals, insects, mollusks, and nematodes. The Alpha-amylase family comprises the largest family of glycoside hydrolases (GH), with the majority of enzymes acting on starch, glycogen, and related oligo- and polysaccharides. These proteins catalyze the transformation of alpha-1,4 and alpha-1,6 glucosidic linkages with retention of the anomeric center. The protein is described as having 3 domains: A, B, C. A is a (beta/alpha) 8-barrel; B is a loop between the beta 3 strand and alpha 3 helix of A; C is the C-terminal extension characterized by a Greek key. The majority of the enzymes have an active site cleft found between domains A and B where a triad of catalytic residues (Asp, Glu and Asp) performs catalysis. Other members of this family have lost the catalytic activity as in the case of the human 4F2hc, or only have 2 residues that serve as the catalytic nucleophile and the acid/base, such as Thermus A4 beta-galactosidase with 2 Glu residues (GH42) and human alpha-galactosidase with 2 Asp residues (GH31). The family members are quite extensive and include: alpha amylase, maltosyltransferase, cyclodextrin glycotransferase, maltogenic amylase, neopullulanase, isoamylase, 1,4-alpha-D-glucan maltotetrahydrolase, 4-alpha-glucotransferase, oligo-1,6-glucosidase, amylosucrase, sucrose phosphorylase, and amylomaltase.	AmyAc_bac_euk_AmyA e-162| AmyAc_bac1_AmyA 8e-042| Aamy_C 6e-028| Aamy 6e-023| Alpha-amylase_C 1e-017| AmyAc_euk_AmyA 3e-017| AmyAc_AmyMalt_CGTase_like 5e-016| AmyAc_arch_bac_plant_AmyA 9e-013| AmyA 1e-011| Alpha-amylase 2e-011|	Alpha-amylase	0	100.2	KOG2212, KOG2212, KOG2212, Alpha-amylase [Carbohydrate transport and metabolism].	Carbohydrate transport and metabolism	Alpha-amylase_C, Alpha amylase, C-terminal all-beta domain	3e-18	97.8	pfam02806, Alpha-amylase_C, Alpha amylase, C-terminal all-beta domain. Alpha amylase is classified as family 13 of the glycosyl hydrolases. The structure is an 8 stranded alpha/beta barrel containing the active site, interrupted by a ~70 a.a. calcium-binding domain protruding between beta strand 3 and alpha helix 3, and a carboxyl-terminal Greek key beta-barrel domain.	Aamy_C, Aamy_C domain	5e-30	109.9	smart00632, Aamy_C, Aamy_C domain.	AGAP002317-PA
AGAP006371-PA		-3.02632		-2.78432	-1.76322	-3.84591	-1.1491	-1.56873	amyrel	Alpha-amylase - signalP detected	met/carb/secreted Alpha-amylase	KOG	0	94.4	SIG	24-25	94.239	5.8	91.781	5.63	ExpAA=0.25 First60=0.17 PredHel=0 Topology=o	0				N	2	16.7	8.4	6.8	.	AGAP006371-PA	AGAP006371-PA	0.0	XP_316401.4	100	100	100	Anopheles gambiae str. PEST	AGAP006371-PA	0.0	XP_316401.4	100	100	100	Anopheles gambiae str. PEST	putative alpha amylase	9E-032	XP_009519015.1	30	43	51	Phytophthora sojae	Alpha-amylase I	1E-177	P53354	44	59	106	Aedes aegypti	FBpp0086136	1E-168	494	52	65	95	AmyAc_bac_euk_AmyA, Alpha amylase catalytic domain found in bacterial and eukaryotic Alpha amylases (also called 1,4-alpha-D-glucan-4-glucanohydrolase)	1e-152	115.2	cd11317, AmyAc_bac_euk_AmyA, Alpha amylase catalytic domain found in bacterial and eukaryotic Alpha amylases (also called 1,4-alpha-D-glucan-4-glucanohydrolase). AmyA (EC 3.2.1.1) catalyzes the hydrolysis of alpha-(1,4) glycosidic linkages of glycogen, starch, related polysaccharides, and some oligosaccharides. This group includes AmyA proteins from bacteria, fungi, mammals, insects, mollusks, and nematodes. The Alpha-amylase family comprises the largest family of glycoside hydrolases (GH), with the majority of enzymes acting on starch, glycogen, and related oligo- and polysaccharides. These proteins catalyze the transformation of alpha-1,4 and alpha-1,6 glucosidic linkages with retention of the anomeric center. The protein is described as having 3 domains: A, B, C. A is a (beta/alpha) 8-barrel; B is a loop between the beta 3 strand and alpha 3 helix of A; C is the C-terminal extension characterized by a Greek key. The majority of the enzymes have an active site cleft found between domains A and B where a triad of catalytic residues (Asp, Glu and Asp) performs catalysis. Other members of this family have lost the catalytic activity as in the case of the human 4F2hc, or only have 2 residues that serve as the catalytic nucleophile and the acid/base, such as Thermus A4 beta-galactosidase with 2 Glu residues (GH42) and human alpha-galactosidase with 2 Asp residues (GH31). The family members are quite extensive and include: alpha amylase, maltosyltransferase, cyclodextrin glycotransferase, maltogenic amylase, neopullulanase, isoamylase, 1,4-alpha-D-glucan maltotetrahydrolase, 4-alpha-glucotransferase, oligo-1,6-glucosidase, amylosucrase, sucrose phosphorylase, and amylomaltase.	AmyAc_bac_euk_AmyA e-152| AmyAc_bac1_AmyA 6e-048| Aamy 4e-023| AmyAc_euk_AmyA 3e-020| AmyA 2e-015| AmyAc_bac2_AmyA 6e-011| Aamy_C 9e-011| AmyAc_AmyMalt_CGTase_like 1e-010| Alpha-amylase 5e-010| AmyAc_bac_CMD_like 3e-009|	Alpha-amylase	1e-163	94.4	KOG2212, KOG2212, KOG2212, Alpha-amylase [Carbohydrate transport and metabolism].	Carbohydrate transport and metabolism	Alpha-amylase, Alpha amylase, catalytic domain	1e-10	87.8	pfam00128, Alpha-amylase, Alpha amylase, catalytic domain. Alpha amylase is classified as family 13 of the glycosyl hydrolases. The structure is an 8 stranded alpha/beta barrel containing the active site, interrupted by a ~70 a.a. calcium-binding domain protruding between beta strand 3 and alpha helix 3, and a carboxyl-terminal Greek key beta-barrel domain.	Aamy, Alpha-amylase domain	3e-25	61.4	smart00642, Aamy, Alpha-amylase domain.	AGAP006371-PA	ESCRT-I complex subunit tsg101	4e-05	sp|Q54LJ3|TS101_DICDI	26	40	30
AGAP001884-PA		-1.50147	-2.83828	-2.17419	-1.03316				fumarate hydratase, class II	Fumarase	met/energy	KOG	0	100	CYT		54.09	8.81			ExpAA=0.30 First60=0.00 PredHel=0 Topology=o	0				N	1	12.7	8.3	4.8	.	AGAP001884-PA	AGAP001884-PA	0.0	XP_321179.4	100	100	100	Anopheles gambiae str. PEST	AGAP001884-PA	0.0	XP_321179.4	100	100	100	Anopheles gambiae str. PEST	fumarate hydratase, mitochondrial	0.0	XP_009497397.1	68	80	100	Fonticula alba	Fumarate hydratase, mitochondrial	0.0	Q7SX99	78	88	94	Danio rerio	FBpp0070914	0.0	495	83	91	96	fumC, fumarate hydratase	0	99.8	PRK00485, fumC, fumarate hydratase; Reviewed.	fumC | Fumarase_classII | FumC | Aspartase_like | PLN00134 | Fumarate_hydratase_class_II | PRK12425 e-171| aspA e-168| Aspartase e-163| PRK13353 e-153|	Fumarase	0	100	KOG1317, KOG1317, KOG1317, Fumarase [Energy production and conversion].	Energy production and conversion	Lyase_1, Lyase	1e-108	107.1	pfam00206, Lyase_1, Lyase.	ADSL_C, Adenylosuccinate lyase C-terminus	0.005	86.4	smart00998, ADSL_C, Adenylosuccinate lyase C-terminus. Adenylosuccinate lyase catalyses two steps in the synthesis of purine nucleotides: the conversion of succinylaminoimidazole-carboxamide ribotide into aminoimidazole-carboxamide ribotide (the fifth step of de novo IMP biosynthesis); the formation of adenosine monophosphate (AMP) from adenylosuccinate (the final step in the synthesis of AMP from IMP). This entry represents the C-terminal, seven alpha-helical, domain of adenylosuccinate lyase.	AGAP001884-PA
AGAP002557-PA		-1.98573	-2.60456	-1.52275	-2.45573				glucose dehydrogenase (acceptor)	glucose dehydrogenase (FAD quinone)	met/energy	REFSEQ-INVERTEBRATE	0	100	CYT		66.758	6.36			ExpAA=13.02 First60=12.72 PredHel=0 Topology=o	0				N	2	11	9.4	5.6	.	AGAP002557-PA	AGAP002557-PA	0.0	XP_312382.3	100	100	100	Anopheles gambiae str. PEST	AGAP002557-PA	0.0	XP_312382.3	100	100	100	Anopheles gambiae str. PEST	choline dehydrogenase	2E-093	XP_005778302.1	38	51	93	Emiliania huxleyi CCMP1516	Glucose dehydrogenase [FAD, quinone]	0.0	P18172	73	86	97	Drosophila pseudoobscura pseudoobscura	FBpp0081114	0.0	612	71	85	99	PRK02106, choline dehydrogenase	1e-123	100.2	PRK02106, PRK02106, choline dehydrogenase; Validated.	PRK02106 e-123| BetA e-109| Oxygen-dependent_choline_dehydrogenase... 351 5e-097 5e-097| Rv0697 6e-068| GMC_oxred_N 2e-051| GMC_oxred_C 2e-039| PLN02785 2e-028| GMC_mycofac_2 2e-017| PRK06292 7e-004| PTZ00367 7e-004|	Glucose dehydrogenase/choline dehydrogenase/mandelonitrile lyase (GMC oxidoreductase family)	0	99.4	KOG1238, KOG1238, KOG1238, Glucose dehydrogenase/choline dehydrogenase/mandelonitrile lyase (GMC oxidoreductase family) [General function prediction only].	General function prediction only	GMC_oxred_N, GMC oxidoreductase	3e-52	108.7	pfam00732, GMC_oxred_N, GMC oxidoreductase. This family of proteins bind FAD as a cofactor.	HDc, Metal dependent phosphohydrolases with conserved 'HD' motif	1.5	97.6	smart00471, HDc, Metal dependent phosphohydrolases with conserved 'HD' motif. Includes eukaryotic cyclic nucleotide phosphodiesterases (PDEc). This profile/HMM does not detect HD homologues in bacterial glycine aminoacyl-tRNA synthetases (beta subunit).	AGAP002557-PA
AGAP029732-PA		-0.421798	-1.84132	0.33354	0.249437		-1.47084	-2.45849		Voltage-gated shaker-like K+ channel subunit beta/KCNAB	met/energy	KOG	1e-31	93.7	CYT		31.68	6.54			ExpAA=0.00 First60=0.00 PredHel=0 Topology=o	0				N	1	13.3	6	4.6	.	AGAP029732-PA	aldo-keto reductase	1E-121	ETN61453.1	75	85	91	Anopheles darlingi	AGAP012851-PA, partial	1E-112	XP_001230354.2	100	100	88	Anopheles gambiae str. PEST	hypothetical protein	1E-065	XP_001746813.1	45	63	86	Monosiga brevicollis MX1	Aldose reductase	7E-069	P45376	46	64	92	Mus musculus	FBpp0311505	1E-102	317	53	66	91	ARA1, Aldo/keto reductases, related to diketogulonate reductase	2e-92	99.6	COG0656, ARA1, Aldo/keto reductases, related to diketogulonate reductase [General function prediction only].	ARA1 2e-092| Aldo_ket_red 2e-078| dkgA 1e-062| Aldo_ket_red 3e-052| dkgB 3e-046| Tas 6e-034| COG1453 2e-018| COG4989 5e-014| tas 3e-008| PLN02587 4e-007|	Aldo/keto reductase family proteins	1e-112	95.7	KOG1577, KOG1577, KOG1577, Aldo/keto reductase family proteins [General function prediction only].	General function prediction only	Aldo_ket_red, Aldo/keto reductase family	7e-53	103.1	pfam00248, Aldo_ket_red, Aldo/keto reductase family. This family includes a number of K+ ion channel beta chain regulatory domains - these are reported to have oxidoreductase activity.	TR_FER, Transferrin	0.38	8.4	smart00094, TR_FER, Transferrin.	AGAP029732-PA
AGAP029820-PA	AGAP029820-PB;AGAP012924-PA		-0.0180445	1.21129	2.07726		-0.860706			Creatine kinases	met/energy	KOG	0	96.4	CYT		43.794	5.71			ExpAA=0.02 First60=0.00 PredHel=0 Topology=o	0				N	0	11.8	9.8	3	.	AGAP029820-PA	AGAP005627-PB	0.0	XP_315641.3	100	100	100	Anopheles gambiae str. PEST	AGAP005627-PA	0.0	XP_001688698.1	100	100	100	Anopheles gambiae str. PEST	arginine kinase	1E-146	XP_806409.1	70	82	99	Trypanosoma cruzi strain CL Brener	Arginine kinase	0.0	P48610	86	94	100	Drosophila melanogaster	FBpp0076273	0.0	396	83	90	101	arginine_kinase_like, Phosphagen (guanidino) kinases such as arginine kinase and similar enzymes	0	100	cd07932, arginine_kinase_like, Phosphagen (guanidino) kinases such as arginine kinase and similar enzymes. Eukaryotic arginine kinase-like phosphagen (guanidino) kinases are enzymes that transphosphorylate a high energy phosphoguanidino compound, like phosphoarginine in the case of arginine kinase (AK), which is used as an energy-storage and -transport metabolite, to ADP, thereby creating ATP. The substrate binding site is located in the cleft between the N and C-terminal domains, but most of the catalytic residues are found in the larger C-terminal domain. Besides AK, one of the most studied members of this family, this model also represents a phosphagen kinase with different substrate specificity, hypotaurocyamine kinase (HTK).	arginine_kinase_like | eukaryotic_phosphagen_kinases e-142| ATP-gua_Ptrans e-107| creatine_kinase_like e-104| phosphagen_kinases e-102| bacterial_phosphagen_kinase 3e-038| PRK01059 3e-034| ATP-gua_PtransN 1e-031| COG3869 6e-029| RRF |	Creatine kinases	1e-176	96.4	KOG3581, KOG3581, KOG3581, Creatine kinases [Energy production and conversion].	Energy production and conversion	ATP-gua_Ptrans, ATP:guanido phosphotransferase, C-terminal catalytic domain	1e-108	100.8	pfam00217, ATP-gua_Ptrans, ATP:guanido phosphotransferase, C-terminal catalytic domain. The substrate binding site is located in the cleft between N and C-terminal domains, but most of the catalytic residues are found in the larger C-terminal domain.	Spc7, Spc7 kinetochore protein	1.7	15.1	smart00787, Spc7, Spc7 kinetochore protein. This domain is found in cell division proteins which are required for kinetochore-spindle association.	AGAP029820-PA
AGAP005837-PA			-2.52237	-1.21246	-0.940432			-2.82472	COEJHE5E: carboxylesterase	Esterases and lipases	met/lipd	CDD	0	101.6	BL	16-17	63.426	5.45	61.829	5.38	ExpAA=0.62 First60=0.03 PredHel=0 Topology=o	0				N	1	13.8	7.5	6.1	0.5	AGAP005837-PA	AGAP005837-PA	0.0	XP_001237725.2	100	100	100	Anopheles gambiae str. PEST	AGAP005837-PA	0.0	XP_001237725.2	100	100	100	Anopheles gambiae str. PEST	putative cholinesterase	4E-053	XP_004349973.1	31	47	98	Cavenderia fasciculata	Esterase E4	3E-070	P35501	35	51	90	Myzus persicae	FBpp0290965	1E-106	579	40	58	93	COesterase, Carboxylesterase family	1e-120	96.3	pfam00135, COesterase, Carboxylesterase family.	COesterase e-120| Esterase_lipase e-105| PnbA 3e-066| Aes 6e-012| Abhydrolase_3 1e-006| DAP2 0.004| PTZ00347 0.048| MhpC | Abhydrolase_6 | Elongation_factor_2 |	Carboxylesterase and related proteins	2e-89	89.7	KOG1516, KOG1516, KOG1516, Carboxylesterase and related proteins [General function prediction only].	General function prediction only	COesterase, Carboxylesterase family	1e-121	96.3	pfam00135, COesterase, Carboxylesterase family.	CLECT, C-type lectin (CTL) or carbohydrate-recognition domain (CRD)	2.1	19.4	smart00034, CLECT, C-type lectin (CTL) or carbohydrate-recognition domain (CRD). Many of these domains function as calcium-dependent carbohydrate binding modules.	AGAP005837-PA
AGAP028157-PA	AGAP028108-PA	-0.323897		-0.53721	0.230522		-0.692646			NPC intracellular cholesterol transporter 2 homolog a - signalP detected - GPI anchored	met/lipd/gpi	SWISSP	5e-36	100.6	SIG	26-27	16.873	5.16	14.263	4.97	ExpAA=19.26 First60=19.26 PredHel=1 Topology=i7-29o	1	14	81.5	4.5	Y	0	16.6	5.1	4.5	.	AGAP028157-PA	hypothetical protein ZHAS_00017941	6E-064	KFB49910.1	80	90	97	Anopheles sinensis	conserved hypothetical protein	7E-054	XP_001846187.1	68	78	98	Culex quinquefasciatus	hypothetical protein EMH_0071940	0.99	XP_013354609.1	25	38	23	Eimeria mitis	NPC intracellular cholesterol transporter 2 homolog a	5E-036	Q9VQ62	48	65	101	Drosophila melanogaster	FBpp0077492	7E-48	148	52	69	92	=hyperlink(".\links\CDD\AGAP028157-PA-CDD.txt","Npc2_like, Niemann-Pick type C2 (Npc2) is a lysosomal protein in which a mutation in the gene causes a rare form of Niemann-Pick type C disease, an autosomal recessive lipid storage disorder characterized by	2e-35	103.3	cd00916, Npc2_like, Niemann-Pick type C2 (Npc2) is a lysosomal protein in which a mutation in the gene causes a rare form of Niemann-Pick type C disease, an autosomal recessive lipid storage disorder characterized by accumulation of low-density lipoprotein-derived cholesterol in lysosomes. Although Npc2 is known to bind cholesterol, the function of this protein is unknown. These proteins belong to the ML domain family. .	Npc2_like 2e-035| E1_DerP2_DerF2 3e-026| ML 1e-022| ML 5e-010| Der-p2_like 3e-008| COG2403 | PRK08557 | PRK09029 | RRS1 | FAD_binding_1 |	Major epididymal secretory protein HE1	2e-28	100	KOG4063, KOG4063, KOG4063, Major epididymal secretory protein HE1 [Function unknown].	Function unknown	E1_DerP2_DerF2, ML domain	6e-27	103.9	pfam02221, E1_DerP2_DerF2, ML domain. ML domain - MD-2-related lipid recognition domain. This family consists of proteins from plants, animals and fungi, including dust mite allergen Der P 2. It has been implicate in lipid recognition, particularly in the recognition of pathogen related products. A mutation in Npc2 causes a rare form of Niemann-Pick type C2 disease. This domain has a similar topology to immunoglobulin domains.	ML, Domain involved in innate immunity and lipid metabolism	1e-24	106.7	smart00737, ML, Domain involved in innate immunity and lipid metabolism. ML (MD-2-related lipid-recognition) is a novel domain identified in MD-1, MD-2, GM2A, Npc2 and multiple proteins of unknown function in plants, animals and fungi. These single-domain proteins were predicted to form a beta-rich fold containing multiple strands, and to mediate diverse biological functions through interacting with specific lipids.	AGAP028157-PA
AGAP006220-PA		-1.31427	-1.77029	-1.83607	-1.35835		-0.134199	-2.14291	aldehyde oxidase	Xanthine dehydrogenase - probable fragment	met/nuc	KOG	0	60.6	CYT		128.864	6.16			ExpAA=0.17 First60=0.00 PredHel=0 Topology=o	0				N	0	13.4	7.4	4.9	.	AGAP006220-PA	AGAP006220-PA	0.0	XP_001688830.1	97	97	102	Anopheles gambiae str. PEST	AGAP006220-PA	0.0	XP_001688830.1	97	97	102	Anopheles gambiae str. PEST	XDH protein	1E-124	XP_004345096.2	35	52	59	Capsaspora owczarzaki ATCC 30864	Indole-3-acetaldehyde oxidase	7E-082	O23887	28	46	60	Zea mays	FBpp0390664	0.0	1254	49	66	60	PLN02906, xanthine dehydrogenase	1e-118	58.8	PLN02906, PLN02906, xanthine dehydrogenase.	PLN02906 e-118| PLN00192 e-103| Ald_Xan_dh_C2 1e-088| Aldehyde_oxidase_1 2e-079| xanthine_dehydrogenase 8e-071| XdhB 5e-070| Includes:_Xanthine_dehydrogenase 6e-068| XdhA 6e-060| CoxL 2e-040| CoxS 4e-039|	Xanthine dehydrogenase	0	60.6	KOG0430, KOG0430, KOG0430, Xanthine dehydrogenase [Nucleotide transport and metabolism].	Nucleotide transport and metabolism	Ald_Xan_dh_C2, Molybdopterin-binding domain of aldehyde dehydrogenase	3e-89	78.6	pfam02738, Ald_Xan_dh_C2, Molybdopterin-binding domain of aldehyde dehydrogenase.	Ald_Xan_dh_C, Aldehyde oxidase and xanthine dehydrogenase, a/b hammerhead domain	3e-32	101.9	smart01008, Ald_Xan_dh_C, Aldehyde oxidase and xanthine dehydrogenase, a/b hammerhead domain. Aldehyde oxidase catalyses the conversion of an aldehyde in the presence of oxygen and water to an acid and hydrogen peroxide. The enzyme is a homodimer, and requires FAD, molybdenum and two 2FE-2S clusters as cofactors. Xanthine dehydrogenase catalyses the hydrogenation of xanthine to urate, and also requires FAD, molybdenum and two 2FE-2S clusters as cofactors. This activity is often found in a bifunctional enzyme with xanthine oxidase activity too. The enzyme can be converted from the dehydrogenase form to the oxidase form irreversibly by proteolysis or reversibly through oxidation of sulphydryl groups.	AGAP006220-PA
AGAP007963-PA		0.246688	-0.229598	0.00402069	0.582769				Sarcoplasmic calcium-binding protein	AGAP007963-PA	pe	REFSEQ-INVERTEBRATE	0	100	CYT		22.185	4.69			ExpAA=0.00 First60=0.00 PredHel=0 Topology=o	0				N	0	7.3	5.2	3.1	.	AGAP007963-PA	AGAP007963-PA	1E-109	XP_317508.3	100	100	100	Anopheles gambiae str. PEST	AGAP007963-PA	1E-109	XP_317508.3	100	100	100	Anopheles gambiae str. PEST	EF-hand protein	5E-006	XP_001011168.1	25	51	101	Tetrahymena thermophila SB210	Sarcoplasmic calcium-binding protein, beta chain	3E-063	P02635	56	77	99	Penaeus sp.	FBpp0306952	2E-92	189	61	85	100	EFh, EF-hand, calcium binding motif	0.0004	88.9	cd00051, EFh, EF-hand, calcium binding motif; A diverse superfamily of calcium sensors and calcium signal modulators; most examples in this alignment model have 2 active canonical EF hands. Ca2+ binding induces a conformational change in the EF-hand motif, leading to the activation or inactivation of target proteins. EF-hands tend to occur in pairs or higher copy numbers.	EFh 4e-004| EF-hand_7 0.002| EFh_MICU3 0.004| EFh_CREC 0.017| EFh_CREC_RCN2_like 0.022| EFh_CREC_Calumenin 0.034| PLN02964 0.066| EFh_CREC_Calumenin_like 0.077| FRQ1 | EF-hand_1 |	EF-Hand superfamily protein	7e-05	44.9	KOG0034, KOG0034, KOG0034, Ca2+/calmodulin-dependent protein phosphatase (calcineurin subunit B), EF-Hand superfamily protein [Signal transduction mechanisms].	Signal transduction mechanisms	EF-hand_7, EF-hand domain pair	0.0004	88.2	pfam13499, EF-hand_7, EF-hand domain pair.	EFh, EF-hand, calcium binding motif	0.004	89.7	smart00054, EFh, EF-hand, calcium binding motif. EF-hands are calcium-binding motifs that occur at least in pairs. Links between disease states and genes encoding EF-hands, particularly the S100 subclass, are emerging. Each motif consists of a 12 residue loop flanked on either side by a 12 residue alpha-helix. EF-hands undergo a conformational change unpon binding calcium ions.	AGAP007963-PA
AGAP010415-PA	AGAP010635-PA	-2.10182	-1.90627	-0.88904	-2.36806					Trypsin-like serine protease - signalP detected	protease	CDD	1e-46	109.4	SIG	27-28	65.723	5.9	62.647	5.79	ExpAA=9.31 First60=8.40 PredHel=0 Topology=o	0				N	0	11.3	7.9	3.9	0.5	AGAP010415-PA	hypothetical protein ZHAS_00002170	0.0	KFB35455.1	84	92	96	Anopheles sinensis	AGAP010635-PA	0.0	XP_307830.4	76	84	101	Anopheles gambiae str. PEST	hypothetical protein SARC_05703	1E-015	XP_014155908.1	27	46	76	Sphaeroforma arctica JP610	Limulus clotting factor C	1E-031	P28175	29	51	27	Tachypleus tridentatus	FBpp0289635	8E-34	516	29	53	51	Tryp_SPc, Trypsin-like serine protease	1e-46	109.5	cd00190, Tryp_SPc, Trypsin-like serine protease; Many of these are synthesized as inactive precursor zymogens that are cleaved during limited proteolysis to generate their active forms. Alignment contains also inactive enzymes that have substitutions of the catalytic triad residues.	Tryp_SPc 1e-046| Tryp_SPc 1e-042| Trypsin 4e-038| COG5640 6e-009| Uncharacterized_protein_MJ0482 | sgaE | VSG_B | PRK13239 | ERI-1_3'hExo_like |	Trypsin	5e-41	104.3	KOG3627, KOG3627, KOG3627, Trypsin [Amino acid transport and metabolism].	Amino acid transport and metabolism	Trypsin, Trypsin	7e-39	113.2	pfam00089, Trypsin, Trypsin.	Tryp_SPc, Trypsin-like serine protease	1e-44	110	smart00020, Tryp_SPc, Trypsin-like serine protease. Many of these are synthesised as inactive precursor zymogens that are cleaved during limited proteolysis to generate their active forms. A few, however, are active as single chain molecules, and others are inactive due to substitutions of the catalytic triad residues.	AGAP010415-PA	Basigin	2e-07	sp|P18572|BASI_MOUSE	32	42	33
AGAP007406-PA	AGAP003541-PC;AGAP003541-PB;AGAP003541-PA;PF3D7_1357100.1-p1;PF3D7_1357000.1-p1	-0.783013	-1.41767	-1.37802	-0.803015	-1.72655	2.52828	0.415119	Elongation factor 1-alpha	elongation factor 1-alpha 1	ps	REFSEQ-INVERTEBRATE	0	96	CYT		50.399	9.16			ExpAA=0.18 First60=0.02 PredHel=0 Topology=o	0				N	1	11	9.3	5.4	.	AGAP007406-PA	AGAP007406-PA	0.0	XP_308429.3	100	100	100	Anopheles gambiae str. PEST	AGAP007406-PA	0.0	XP_308429.3	100	100	100	Anopheles gambiae str. PEST	translation elongation factor 1-alpha	0.0	XP_004342880.1	84	89	100	Capsaspora owczarzaki ATCC 30864	Elongation factor 1-alpha	0.0	P29520	96	98	100	Bombyx mori	FBpp0311273	0.0	463	94	97	100	PTZ00141, elongation factor 1- alpha	0	102.5	PTZ00141, PTZ00141, elongation factor 1- alpha; Provisional.	PTZ00141 | PLN00043 | Elongation_factor_1-alpha | PRK12317 | TEF1 | EF1_alpha e-127| CysN 2e-067| GTP_EFTU 9e-060| EF1_alpha_III 8e-057| TufB 7e-055|	Translation elongation factor EF-1 alpha/Tu	1e-158	117.6	KOG0052, KOG0052, KOG0052, Translation elongation factor EF-1 alpha/Tu [Translation, ribosomal structure and biogenesis].	Translation, ribosomal structure and biogenesis	GTP_EFTU, Elongation factor Tu GTP binding domain	2e-60	125.8	pfam00009, GTP_EFTU, Elongation factor Tu GTP binding domain. This domain contains a P-loop motif, also found in several other families such as pfam00071, pfam00025 and pfam00063. Elongation factor Tu consists of three structural domains, this plus two C-terminal beta barrel domains.	PP2C_SIG, Sigma factor PP2C-like phosphatases	0.52	18.7	smart00331, PP2C_SIG, Sigma factor PP2C-like phosphatases.	AGAP007406-PA
AGAP009917-PA		4.92694	5.02789	1.70405	3.82716	3.74753	6.30654	2.46995	SGS4	RHS repeat-associated core domain - 7 predicted membrane helices	ps membrane	CDD	3e-21	102	CYT		389.369	7.65			ExpAA=129.54 First60=0.00 PredHel=6 Topology=o2736-2758i2770-2792o2807-2829i2878-2900o2915-2937i2997-3014o	6	3.7	92.7	3.6	N	0	13.4	5.4	4	.	AGAP009917-PA	SGS4	0.0	AAV28544.1	100	100	100	Anopheles gambiae	AGAP009917-PA, partial	0.0	XP_553802.2	99	99	101	Anopheles gambiae str. PEST	hypothetical protein	5E-005	XP_001749414.1	38	46	4	Monosiga brevicollis MX1	tRNA nuclease WapA	4E-016	Q07833	27	41	15	Bacillus subtilis (strain 168)	FBpp0078161	2.8	2731	25	45	4	Tox-SGS, Salivary glad secreted protein domain toxin	2e-23	102.1	pfam15651, Tox-SGS, Salivary glad secreted protein domain toxin. An alpha+beta fold domain with four conserved cysteine residues and a conserved [DE}xx[ND] motif. This domain is mainly present at the c-terminus of RHS repeats containing proteins in insects and crustaceans. Although no bacterial homologs have been identified, the domain architecture suggests an origin from bacterial polymorphic toxin systems.	Tox-SGS 2e-023| tRNA_nuclease_WapA 3e-021| RhsA 5e-005| MFS 0.021| CodB 0.021| AA_permease_2 0.060| PRK07234 0.062| SLC-NCS1sbd | Bax1-I | PotE |	Uncharacterized conserved protein (Rhs family)	0.027	14.3	KOG4659, KOG4659, KOG4659, Uncharacterized conserved protein (Rhs family) [Function unknown].	Function unknown	Tox-SGS, Salivary glad secreted protein domain toxin	3e-24	102.1	pfam15651, Tox-SGS, Salivary glad secreted protein domain toxin. An alpha+beta fold domain with four conserved cysteine residues and a conserved [DE}xx[ND] motif. This domain is mainly present at the c-terminus of RHS repeats containing proteins in insects and crustaceans. Although no bacterial homologs have been identified, the domain architecture suggests an origin from bacterial polymorphic toxin systems.	14_3_3, 14-3-3 homologues	0.087	31.1	smart00101, 14_3_3, 14-3-3 homologues. 14-3-3 homologues mediates signal transduction by binding to phosphoserine-containing proteins. They are involved in growth factor signalling and also interact with MEK kinases.	AGAP009917-PA
AGAP009918-PA		4.6079	4.47148	1.27135	3.18616	3.35227	5.79224	1.69197	SGS5	RHS repeat-associated core domain - 5 predicted membrane helices	ps membrane	CDD	5e-21	102	CYT		385.059	6.35			ExpAA=127.77 First60=0.00 PredHel=4 Topology=o2726-2748i2761-2783o2793-2815i2865-2887o	4	2.6	95.5	1.9	N	0	14	5.6	3.9	.	AGAP009918-PA	SGS5	0.0	AAV28545.1	100	100	100	Anopheles gambiae	AGAP009918-PA, partial	0.0	XP_553803.2	99	99	100	Anopheles gambiae str. PEST	hypothetical protein	1E-005	XP_001749414.1	25	38	11	Monosiga brevicollis MX1	tRNA nuclease WapA	1E-015	Q07833	26	40	15	Bacillus subtilis (strain 168)	FBpp0078893	0.74	419	27	44	26	tRNA_nuclease_WapA, RHS repeat-associated core domain	5e-21	102.6	TIGR03696, tRNA_nuclease_WapA, RHS repeat-associated core domain. This model represents a conserved unique core sequence shared by large numbers of proteins. It is occasional in the Archaea Methanosarcina barkeri) but common in bacteria and eukaryotes. Most fall into two large classes. One class consists of long proteins in which two classes of repeats are abundant: an FG-GAP repeat (pfam01839) class, and an RHS repeat (pfam05593) or YD repeat (TIGR01643). This class includes secreted bacterial insecticidal toxins and intercellular signalling proteins such as the teneurins in animals. The other class consists of uncharacterized proteins shorter than 400 amino acids, where this core domain of about 75 amino acids tends to occur in the N-terminal half. Over twenty such proteins are found in Pseudomonas putida alone; little sequence similarity or repeat structure is found among these proteins outside the region modeled by this domain.	tRNA_nuclease_WapA 5e-021| Tox-SGS 6e-019| FepD 0.009| RhsA 0.011| KefB 0.015| PTS_EIIC 0.023| DUF3352 0.059| DppB 0.060| PRK11099 0.068| Branch_AA_trans |	Uncharacterized conserved protein (Rhs family)	0.017	14.6	KOG4659, KOG4659, KOG4659, Uncharacterized conserved protein (Rhs family) [Function unknown].	Function unknown	Tox-SGS, Salivary glad secreted protein domain toxin	1e-19	100	pfam15651, Tox-SGS, Salivary glad secreted protein domain toxin. An alpha+beta fold domain with four conserved cysteine residues and a conserved [DE}xx[ND] motif. This domain is mainly present at the c-terminus of RHS repeats containing proteins in insects and crustaceans. Although no bacterial homologs have been identified, the domain architecture suggests an origin from bacterial polymorphic toxin systems.	Elp3, Elongator protein 3, MiaB family, Radical SAM	0.11	55.6	smart00729, Elp3, Elongator protein 3, MiaB family, Radical SAM. This superfamily contains MoaA, NifB, PqqE, coproporphyrinogen III oxidase, biotin synthase and MiaB families, and includes a representative in the eukaryotic elongator subunit, Elp-3. Some members of the family are methyltransferases.	AGAP009918-PA
AGAP002341-PA			-3.68714	-1.87799	-3.29861					Haemolymph juvenile hormone binding protein - signalP detected	s/	PFAM	2e-16	95.8	SIG	28-29	51.975	5.6	48.905	5.6	ExpAA=22.57 First60=22.46 PredHel=1 Topology=i7-29o	1	4.8	93.7	1.5	N	0	12.2	6.1	3.9	.	AGAP002341-PA	AGAP002341-PA	0.0	XP_312626.4	100	100	100	Anopheles gambiae str. PEST	AGAP002341-PA	0.0	XP_312626.4	100	100	100	Anopheles gambiae str. PEST	hypothetical protein DDB_G0287167	1.9	XP_637374.1	20	39	12	Dictyostelium discoideum AX4	Putative BPI/LBP family protein At3g20270	0.20	Q8VYC2	22	43	52	Arabidopsis thaliana	FBpp0077261	1E-139	445	48	69	88	JHBP, Haemolymph juvenile hormone binding protein (JHBP)	8e-16	95.8	pfam06585, JHBP, Haemolymph juvenile hormone binding protein (JHBP). This family consists of several insect-specific haemolymph juvenile hormone binding proteins (JHBP). Juvenile hormone regulates embryogenesis, maintains the status quo of larval development and stimulates reproductive maturation in the adult insect. JH is transported from the sites of its synthesis to target tissues by a haemolymph carrier called juvenile hormone-binding protein (JHBP). JHBP protects the JH molecules from hydrolysis by non-specific esterases present in the insect haemolymph. The crystal structure of the JHBP from Galleria mellonella shows an unusual fold consisting of a long alpha-helix wrapped in a much curved antiparallel beta-sheet. The folding pattern for this structure closely resembles that found in some tandem-repeat mammalian lipid-binding and bactericidal permeability-increasing proteins, with a similar organisation of the major cavity and a disulfide bond linking the long helix and the beta-sheet. It would appear that JHBP forms two cavities, only one of which, the one near the N- and C-termini, binds the hormone; binding induces a conformational change, of unknown significance. This family now includes DUF233, pfam03027.	JHBP 8e-016| JHBP 3e-011| Grp7_allergen 3e-004| ectoine_eutE | TIM21 | PHA02875 | BPI1 | COG3272 |	BPI/LBP/CETP family protein	1.8	32.1	KOG4160, KOG4160, KOG4160, BPI/LBP/CETP family protein [Defense mechanisms].	Defense mechanisms	JHBP, Haemolymph juvenile hormone binding protein (JHBP)	2e-16	95.8	pfam06585, JHBP, Haemolymph juvenile hormone binding protein (JHBP). This family consists of several insect-specific haemolymph juvenile hormone binding proteins (JHBP). Juvenile hormone regulates embryogenesis, maintains the status quo of larval development and stimulates reproductive maturation in the adult insect. JH is transported from the sites of its synthesis to target tissues by a haemolymph carrier called juvenile hormone-binding protein (JHBP). JHBP protects the JH molecules from hydrolysis by non-specific esterases present in the insect haemolymph. The crystal structure of the JHBP from Galleria mellonella shows an unusual fold consisting of a long alpha-helix wrapped in a much curved antiparallel beta-sheet. The folding pattern for this structure closely resembles that found in some tandem-repeat mammalian lipid-binding and bactericidal permeability-increasing proteins, with a similar organisation of the major cavity and a disulfide bond linking the long helix and the beta-sheet. It would appear that JHBP forms two cavities, only one of which, the one near the N- and C-termini, binds the hormone; binding induces a conformational change, of unknown significance. This family now includes DUF233, pfam03027.	JHBP, Juvenile hormone binding protein domains in insects	3e-13	73.2	smart00700, JHBP, Juvenile hormone binding protein domains in insects. The juvenile hormone exerts pleiotropic functions during insect life cycles and its binding proteins regulate these functions.	AGAP002341-PA
AGAP003095-PA		0.974603	0.0805941	1.91594	0.803129	-2.49408	-0.820099	-2.18736	yellow protein	Major royal jelly protein - signalP detected	s/	PFAM	1e-80	101.7	SIG	21-22	52.648	6.47	50.624	6.11	ExpAA=7.94 First60=7.89 PredHel=0 Topology=o	0				N	0	9.7	6.7	6.7	.	AGAP003095-PA	AGAP003095-PA	0.0	XP_312784.2	100	100	100	Anopheles gambiae str. PEST	AGAP003095-PA	0.0	XP_312784.2	100	100	100	Anopheles gambiae str. PEST	pyridoxal kinase	0.30	XP_647011.1	22	43	62	Dictyostelium discoideum AX4	L-dopachrome tautomerase yellow-f2	5E-099	Q9VG08	46	63	84	Drosophila melanogaster	FBpp0082190	1E-122	452	46	63	84	MRJP, Major royal jelly protein	6e-80	101.7	pfam03022, MRJP, Major royal jelly protein. Royal jelly is the food of queen bee larvae, and is responsible for the high reproductive ability of the queen. Major royal jelly proteins make up around 90% of larval jelly proteins. This family also the sequence-related yellow protein of drosophila which controls pigmentation of the adult cuticle and larval mouth parts.	MRJP 6e-080| PRK08611 | HpnH | GH38N_AMII_ER_cytosolic | PLN02979 | arsenical_pump_membrane_protein | ComL | PRK15193 | STKc_cGK | Med |	contains CN hydrolase domain	0.94	10.5	KOG2303, KOG2303, KOG2303, Predicted NAD synthase, contains CN hydrolase domain [Coenzyme transport and metabolism, General function prediction only].	Coenzyme transport and metabolism, General function prediction only	MRJP, Major royal jelly protein	1e-80	101.7	pfam03022, MRJP, Major royal jelly protein. Royal jelly is the food of queen bee larvae, and is responsible for the high reproductive ability of the queen. Major royal jelly proteins make up around 90% of larval jelly proteins. This family also the sequence-related yellow protein of drosophila which controls pigmentation of the adult cuticle and larval mouth parts.	BHD_3, Rad4 beta-hairpin domain 3	1.7	33.3	smart01032, BHD_3, Rad4 beta-hairpin domain 3. This short domain is found in the Rad4 protein. This domain binds to DNA.	AGAP003095-PA
AGAP004263-PA		-1.03656	-1.36986	-0.976542	-0.795269				TO1: takeout 1	antennal carrier protein TOL-2 - signalP detected	s/	NR-LIGHT	0	100	SIG	19-20	27.518	8.32	25.595	7.81	ExpAA=9.79 First60=9.74 PredHel=0 Topology=o	0				N	0	8.5	8.1	4.4	.	AGAP004263-PA	AGAP004263-PA	1E-139	XP_313181.1	100	100	100	Anopheles gambiae str. PEST	AGAP004263-PA	1E-139	XP_313181.1	100	100	100	Anopheles gambiae str. PEST	hypothetical protein (macronuclear)	1.3	XP_001450708.1	22	43	27	Paramecium tetraurelia strain d4-2	Protein takeout	1E-039	Q9VBV3	40	54	100	Drosophila melanogaster	FBpp0308365	1E-49	249	41	56	97	JHBP, Haemolymph juvenile hormone binding protein (JHBP)	6e-64	100.8	pfam06585, JHBP, Haemolymph juvenile hormone binding protein (JHBP). This family consists of several insect-specific haemolymph juvenile hormone binding proteins (JHBP). Juvenile hormone regulates embryogenesis, maintains the status quo of larval development and stimulates reproductive maturation in the adult insect. JH is transported from the sites of its synthesis to target tissues by a haemolymph carrier called juvenile hormone-binding protein (JHBP). JHBP protects the JH molecules from hydrolysis by non-specific esterases present in the insect haemolymph. The crystal structure of the JHBP from Galleria mellonella shows an unusual fold consisting of a long alpha-helix wrapped in a much curved antiparallel beta-sheet. The folding pattern for this structure closely resembles that found in some tandem-repeat mammalian lipid-binding and bactericidal permeability-increasing proteins, with a similar organisation of the major cavity and a disulfide bond linking the long helix and the beta-sheet. It would appear that JHBP forms two cavities, only one of which, the one near the N- and C-termini, binds the hormone; binding induces a conformational change, of unknown significance. This family now includes DUF233, pfam03027.	JHBP 6e-064| JHBP 2e-046| RNA_pol | fabG |	Beta-galactosidase	2.1	6	KOG0496, KOG0496, KOG0496, Beta-galactosidase [Carbohydrate transport and metabolism].	Carbohydrate transport and metabolism	JHBP, Haemolymph juvenile hormone binding protein (JHBP)	1e-64	100.8	pfam06585, JHBP, Haemolymph juvenile hormone binding protein (JHBP). This family consists of several insect-specific haemolymph juvenile hormone binding proteins (JHBP). Juvenile hormone regulates embryogenesis, maintains the status quo of larval development and stimulates reproductive maturation in the adult insect. JH is transported from the sites of its synthesis to target tissues by a haemolymph carrier called juvenile hormone-binding protein (JHBP). JHBP protects the JH molecules from hydrolysis by non-specific esterases present in the insect haemolymph. The crystal structure of the JHBP from Galleria mellonella shows an unusual fold consisting of a long alpha-helix wrapped in a much curved antiparallel beta-sheet. The folding pattern for this structure closely resembles that found in some tandem-repeat mammalian lipid-binding and bactericidal permeability-increasing proteins, with a similar organisation of the major cavity and a disulfide bond linking the long helix and the beta-sheet. It would appear that JHBP forms two cavities, only one of which, the one near the N- and C-termini, binds the hormone; binding induces a conformational change, of unknown significance. This family now includes DUF233, pfam03027.	JHBP, Juvenile hormone binding protein domains in insects	2e-48	100.9	smart00700, JHBP, Juvenile hormone binding protein domains in insects. The juvenile hormone exerts pleiotropic functions during insect life cycles and its binding proteins regulate these functions.	AGAP004263-PA	Transitional endoplasmic reticulum ATPase	2e-10	sp|Q6GL04|TERA_XENTR	27	43	24
AGAP006278-PA		1.00564	0.32401	2.56397	3.00386	-1.28449	0	0.0732803		D7 protein - signalP detected	s/	NR-LIGHT	0	83.5	SIG	31-32	36.133	5.04	33.26	5.1	ExpAA=20.50 First60=20.50 PredHel=1 Topology=i5-27o	1	6.9	91.6	1.6	N	4	11.3	5	5.6	.	AGAP006278-PA	AGAP006278-PA	0.0	XP_316342.3	100	100	100	Anopheles gambiae str. PEST	AGAP006278-PA	0.0	XP_316342.3	100	100	100	Anopheles gambiae str. PEST	serine/threonine protein kinase	7E-004	XP_013762981.1	39	54	3	Thecamonas trahens ATCC 50062	37 kDa salivary gland allergen Aed a 2	7E-023	P18153	28	50	67	Aedes aegypti	FBpp0308292	0.023	142	26	47	44	PBP_GOBP, PBP/GOBP family	0.008	61.3	pfam01395, PBP_GOBP, PBP/GOBP family. The olfactory receptors of terrestrial animals exist in an aqueous environment, yet detect odorants that are primarily hydrophobic. The aqueous solubility of hydrophobic odorants is thought to be greatly enhanced via odorant binding proteins which exist in the extracellular fluid surrounding the odorant receptors. This family is composed of pheromone binding proteins (PBP), which are male-specific and associate with pheromone-sensitive neurons and general-odorant binding proteins (GOBP).	PBP_GOBP 0.008| PhBP 0.051| Asp_Ala_antiprt | TRS20 | PTZ00238 | COG3430 | GT2_AmsE_like | HsdR | KamA | COG5342 |	RhoGEF GTPase	0.19	7.9	KOG4305, KOG4305, KOG4305, RhoGEF GTPase [Signal transduction mechanisms].	Signal transduction mechanisms	PBP_GOBP, PBP/GOBP family	0.002	61.3	pfam01395, PBP_GOBP, PBP/GOBP family. The olfactory receptors of terrestrial animals exist in an aqueous environment, yet detect odorants that are primarily hydrophobic. The aqueous solubility of hydrophobic odorants is thought to be greatly enhanced via odorant binding proteins which exist in the extracellular fluid surrounding the odorant receptors. This family is composed of pheromone binding proteins (PBP), which are male-specific and associate with pheromone-sensitive neurons and general-odorant binding proteins (GOBP).	PhBP, Insect pheromone/odorant binding protein domains	0.0005	101.9	smart00708, PhBP, Insect pheromone/odorant binding protein domains.	AGAP006278-PA
AGAP008051-PA		-0.661496	-1.83445	0.145966	-0.769867				SAP1: sensory appendage protein 1	Insect pheromone-binding family - signalP detected	s/	PFAM	6e-41	97.8	SIG	17-18	14.733	8.6	13.024	8.32	ExpAA=0.35 First60=0.35 PredHel=0 Topology=o	0				N	0	4.7	4.7	2.4	.	AGAP008051-PA	AGAP008051-PA	2E-068	XP_317408.2	100	100	100	Anopheles gambiae str. PEST	AGAP008051-PA	2E-068	XP_317408.2	100	100	100	Anopheles gambiae str. PEST	cation channel family transporter	0.57	XP_001022123.2	28	49	3	Tetrahymena thermophila SB210	Ejaculatory bulb-specific protein 3	2E-041	Q9W1C9	57	78	100	Drosophila melanogaster	FBpp0309999	9E-50	126	57	78	100	OS-D, Insect pheromone-binding family, A10/OS-D	2e-40	97.8	pfam03392, OS-D, Insect pheromone-binding family, A10/OS-D.	OS-D 2e-040| TALPID3 | PRK08541 | SRP1_TIP1 | hypothetical_protein | Peptidase_M8 | PRK07522 | STKc_Bub1_vert | PLN02626 |	Biotin holocarboxylase synthetase/biotin-protein ligase	2.2	4.3	KOG1536, KOG1536, KOG1536, Biotin holocarboxylase synthetase/biotin-protein ligase [Coenzyme transport and metabolism].	Coenzyme transport and metabolism	OS-D, Insect pheromone-binding family, A10/OS-D	6e-41	97.8	pfam03392, OS-D, Insect pheromone-binding family, A10/OS-D.	Agro_virD5, Agrobacterium VirD5 protein	0.47	4.5	smart00795, Agro_virD5, Agrobacterium VirD5 protein. The virD operon in Agrobacterium encodes a site-specific endonuclease, and a number of other poorly characterised products. This family represents the VirD5 protein.	AGAP008051-PA
AGAP008054-PD	AGAP008054-PC;AGAP008054-PB;AGAP008054-PA	-2.37196		-0.278551	-2.20874		-1.97628		SAP3: sensory appendage protein 3	Insect pheromone-binding family - signalP detected	s/	PFAM	3e-40	98.9	SIG	17-18	14.58	8.57	12.88	8.29	ExpAA=0.34 First60=0.34 PredHel=0 Topology=o	0				N	0	7.1	4	2.4	.	AGAP008054-PD	AGAP008054-PA	1E-068	XP_317405.3	100	100	100	Anopheles gambiae str. PEST	AGAP008054-PA	1E-068	XP_317405.3	100	100	100	Anopheles gambiae str. PEST	conserved Plasmodium protein, unknown function	0.088	XP_725184.1	26	45	5	Plasmodium yoelii	Ejaculatory bulb-specific protein 3	7E-043	Q9W1C9	57	79	100	Drosophila melanogaster	FBpp0309999	2E-50	126	57	79	100	OS-D, Insect pheromone-binding family, A10/OS-D	1e-39	98.9	pfam03392, OS-D, Insect pheromone-binding family, A10/OS-D.	OS-D 1e-039| PLN02926 | SRP1_TIP1 | DUF4259 | PRK07522 | ALO | PRK08541 | CTD_bind | gamma_tubulin | MiaB-like-B |	Transcriptional repressors of the hairy/E(spl) family (contains HLH)	1.4	5.6	KOG4304, KOG4304, KOG4304, Transcriptional repressors of the hairy/E(spl) family (contains HLH) [Transcription].	Transcription	OS-D, Insect pheromone-binding family, A10/OS-D	3e-40	98.9	pfam03392, OS-D, Insect pheromone-binding family, A10/OS-D.	Agro_virD5, Agrobacterium VirD5 protein	0.29	6.8	smart00795, Agro_virD5, Agrobacterium VirD5 protein. The virD operon in Agrobacterium encodes a site-specific endonuclease, and a number of other poorly characterised products. This family represents the VirD5 protein.	AGAP008054-PD
AGAP008278-PA		4.09485	3.62847	3.23376	3.42425	3.36292	5.52522	2.28323	D7L1: D7 long form salivary protein	D7 protein long form - signalP detected	s/	NR-LIGHT	0	100	SIG	21-22	35.602	5.64	33.365	5.76	ExpAA=0.15 First60=0.15 PredHel=0 Topology=o	0				N	0	10.6	5.5	3.5	.	AGAP008278-PA	AGAP008278-PA	0.0	XP_317191.1	100	100	100	Anopheles gambiae str. PEST	AGAP008278-PA	0.0	XP_317191.1	100	100	100	Anopheles gambiae str. PEST	TKL protein kinase	0.64	XP_008605866.1	27	41	19	Saprolegnia diclina VS20	37 kDa salivary gland allergen Aed a 2	2E-042	P18153	35	53	89	Aedes aegypti	FBpp0078266	3E-05	146	28	42	108	PBP_GOBP, PBP/GOBP family	6e-05	99.1	pfam01395, PBP_GOBP, PBP/GOBP family. The olfactory receptors of terrestrial animals exist in an aqueous environment, yet detect odorants that are primarily hydrophobic. The aqueous solubility of hydrophobic odorants is thought to be greatly enhanced via odorant binding proteins which exist in the extracellular fluid surrounding the odorant receptors. This family is composed of pheromone binding proteins (PBP), which are male-specific and associate with pheromone-sensitive neurons and general-odorant binding proteins (GOBP).	PBP_GOBP 6e-005| PhBP 0.011| PTZ00407 | AmyAc_Amylosucrase | PTKc_RET | Asparaginase_2_like_2 |	RFX family transcription factor	0.59	14.3	KOG3712, KOG3712, KOG3712, RFX family transcription factor [Transcription].	Transcription	PBP_GOBP, PBP/GOBP family	1e-05	99.1	pfam01395, PBP_GOBP, PBP/GOBP family. The olfactory receptors of terrestrial animals exist in an aqueous environment, yet detect odorants that are primarily hydrophobic. The aqueous solubility of hydrophobic odorants is thought to be greatly enhanced via odorant binding proteins which exist in the extracellular fluid surrounding the odorant receptors. This family is composed of pheromone binding proteins (PBP), which are male-specific and associate with pheromone-sensitive neurons and general-odorant binding proteins (GOBP).	PhBP, Insect pheromone/odorant binding protein domains	0.0001	79.6	smart00708, PhBP, Insect pheromone/odorant binding protein domains.	AGAP008278-PA
AGAP008279-PA		5.00532	5.59964	4.01912	4.48851	4.27158	6.88082	3.98535	D7L2: D7 long form salivary protein	long form D7 salivary protein - signalP detected	s/	NR-LIGHT	0	100	SIG	18-19	36.138	7.99	34.171	8.04	ExpAA=0.33 First60=0.33 PredHel=0 Topology=o	0				N	0	9.2	5.1	3.5	1	AGAP008279-PA	long form D7 salivary protein	1E-143	ABI83760.1	75	87	100	Anopheles funestus	AGAP008279-PA, partial	1E-142	XP_317190.4	80	85	99	Anopheles gambiae str. PEST	hypothetical protein JH06_1209	1.9	XP_014528680.1	29	56	27	Blastocystis sp. subtype 4	37 kDa salivary gland allergen Aed a 2	3E-043	P18153	34	53	98	Aedes aegypti	FBpp0305400	0.072	149	26	47	65	PBP_GOBP, PBP/GOBP family	7e-06	100	pfam01395, PBP_GOBP, PBP/GOBP family. The olfactory receptors of terrestrial animals exist in an aqueous environment, yet detect odorants that are primarily hydrophobic. The aqueous solubility of hydrophobic odorants is thought to be greatly enhanced via odorant binding proteins which exist in the extracellular fluid surrounding the odorant receptors. This family is composed of pheromone binding proteins (PBP), which are male-specific and associate with pheromone-sensitive neurons and general-odorant binding proteins (GOBP).	PBP_GOBP 7e-006| PhBP | Mannonate_dehydratase | Primosomal_protein_N' | FANCI | COG1059 | RPO41 | SERPIN | FGGY_ScGut1p_like | Tet_C |	Discoidin domain receptor DDR1	1.8	6.7	KOG1094, KOG1094, KOG1094, Discoidin domain receptor DDR1 [Signal transduction mechanisms].	Signal transduction mechanisms	PBP_GOBP, PBP/GOBP family	1e-06	100	pfam01395, PBP_GOBP, PBP/GOBP family. The olfactory receptors of terrestrial animals exist in an aqueous environment, yet detect odorants that are primarily hydrophobic. The aqueous solubility of hydrophobic odorants is thought to be greatly enhanced via odorant binding proteins which exist in the extracellular fluid surrounding the odorant receptors. This family is composed of pheromone binding proteins (PBP), which are male-specific and associate with pheromone-sensitive neurons and general-odorant binding proteins (GOBP).	PhBP, Insect pheromone/odorant binding protein domains	0.002	71.8	smart00708, PhBP, Insect pheromone/odorant binding protein domains.	AGAP008279-PA
AGAP008281-PA		5.82647	4.4175	4.34658	4.10412	4.98677	6.28302	2.37061	D7r4: D7 short form salivary protein	short form D7 salivary protein D7r4 - signalP detected	s/	NR-LIGHT	8e-63	99.3	SIG	21-22	19.31	6.99	16.962	6.67	ExpAA=1.40 First60=1.40 PredHel=0 Topology=o	0				N	0	8.5	4.2	3	.	AGAP008281-PA	AGAP008281-PA	4E-093	XP_317185.1	100	100	100	Anopheles gambiae str. PEST	AGAP008281-PA	4E-093	XP_317185.1	100	100	100	Anopheles gambiae str. PEST	hypothetical protein, conserved	0.51	XP_012767407.1	34	55	6	Babesia bigemina	37 kDa salivary gland allergen Aed a 2	1E-008	P18153	27	51	43	Aedes aegypti	FBpp0076565	7.6	427	23	47	13	PhBP, Insect pheromone/odorant binding protein domains	4e-06	101	smart00708, PhBP, Insect pheromone/odorant binding protein domains.	PhBP 4e-006| PBP_GOBP 0.006| Tht1 | PRK14462 | PRK12779 | PLN02529 | PRK05850 | PRK09293 | DUF4929 |	NDUFV2/24 kD subunit	0.38	24.9	KOG3196, KOG3196, KOG3196, NADH:ubiquinone oxidoreductase, NDUFV2/24 kD subunit [Energy production and conversion].	Energy production and conversion	PBP_GOBP, PBP/GOBP family	0.001	87.4	pfam01395, PBP_GOBP, PBP/GOBP family. The olfactory receptors of terrestrial animals exist in an aqueous environment, yet detect odorants that are primarily hydrophobic. The aqueous solubility of hydrophobic odorants is thought to be greatly enhanced via odorant binding proteins which exist in the extracellular fluid surrounding the odorant receptors. This family is composed of pheromone binding proteins (PBP), which are male-specific and associate with pheromone-sensitive neurons and general-odorant binding proteins (GOBP).	PhBP, Insect pheromone/odorant binding protein domains	5e-08	101	smart00708, PhBP, Insect pheromone/odorant binding protein domains.	AGAP008281-PA
AGAP008283-PA		4.52886	3.09031	3.65697	3.05781	3.5869	5.22489	2.01435	D7r3: D7 short form salivary protein	D7-related 3 protein - signalP detected	s/	NR-LIGHT	5e-92	100	SIG	21-22	18.652	4.76	16.362	4.67	ExpAA=0.03 First60=0.03 PredHel=0 Topology=o	0				N	0	10.7	7.7	2.4	.	AGAP008283-PA	AGAP008283-PA, partial	1E-093	XP_317183.3	100	100	94	Anopheles gambiae str. PEST	AGAP008283-PA, partial	9E-094	XP_317183.3	100	100	94	Anopheles gambiae str. PEST	hypothetical protein PTSG_02133	0.42	XP_004996615.1	33	52	19	Salpingoeca rosetta	37 kDa salivary gland allergen Aed a 2	4E-005	P18153	24	42	48	Aedes aegypti	FBpp0111566	10	695	22	44	12	PhBP, Insect pheromone/odorant binding protein domains	1e-09	99	smart00708, PhBP, Insect pheromone/odorant binding protein domains.	PhBP 1e-009| PBP_GOBP 0.009| TorD | chaperone_ClpB | PRK14507 | MYSc_Myo5 | PGM3 | DRE_TIM_HCS | PBP2_ProX_like | STKc_CDK12 |	Elongation factor G	0.2	9	KOG0464, KOG0464, KOG0464, Elongation factor G [Translation, ribosomal structure and biogenesis].	Translation, ribosomal structure and biogenesis	PBP_GOBP, PBP/GOBP family	0.002	57.7	pfam01395, PBP_GOBP, PBP/GOBP family. The olfactory receptors of terrestrial animals exist in an aqueous environment, yet detect odorants that are primarily hydrophobic. The aqueous solubility of hydrophobic odorants is thought to be greatly enhanced via odorant binding proteins which exist in the extracellular fluid surrounding the odorant receptors. This family is composed of pheromone binding proteins (PBP), which are male-specific and associate with pheromone-sensitive neurons and general-odorant binding proteins (GOBP).	PhBP, Insect pheromone/odorant binding protein domains	2e-11	99	smart00708, PhBP, Insect pheromone/odorant binding protein domains.	AGAP008283-PA
AGAP008284-PA		6.0633	2.21218	2.44983	3.26595	3.62641	5.49778	-0.813799	D7r1: D7 short form salivary protein	D7-related 1 protein - signalP detected	s/	NR-LIGHT	1e-90	100	SIG	21-22	18.748	9.24	16.446	9.22	ExpAA=12.39 First60=12.39 PredHel=0 Topology=o	0				N	0	8.5	4.2	3.6	.	AGAP008284-PA	AGAP008284-PA	5E-092	XP_317182.2	100	100	100	Anopheles gambiae str. PEST	AGAP008284-PA	5E-092	XP_317182.2	100	100	100	Anopheles gambiae str. PEST	hypothetical protein PGSY75_1007800	0.027	XP_018641462.1	24	42	14	Plasmodium gaboni	37 kDa salivary gland allergen Aed a 2	2E-011	P18153	33	51	45	Aedes aegypti	FBpp0308406	0.078	143	25	40	87	PhBP, Insect pheromone/odorant binding protein domains	2e-06	101	smart00708, PhBP, Insect pheromone/odorant binding protein domains.	PhBP 2e-006| Fe-ADH_2 | PBP_GOBP | DZF | PRK02107 | PHA02239 | Tsf | Baculo_Y142 | PsaA | PRK05134 |	Glucose-6-phosphate isomerase	1	9.7	KOG2446, KOG2446, KOG2446, Glucose-6-phosphate isomerase [Carbohydrate transport and metabolism].	Carbohydrate transport and metabolism	Fe-ADH_2, Iron-containing alcohol dehydrogenase	0.14	27.3	pfam13685, Fe-ADH_2, Iron-containing alcohol dehydrogenase.	PhBP, Insect pheromone/odorant binding protein domains	2e-08	101	smart00708, PhBP, Insect pheromone/odorant binding protein domains.	AGAP008284-PA
AGAP009922-PA		-0.34957	-2.36697	0.291615	-0.948195		-2.69002	-2.38429	salivary purine nucleosidase	Nucleoside hydrolases similar to the inosine-adenosine-guanosine-preferring nucleoside hydrolase from Caenorhabditis elegans - signalP detected	s/	CDD	3e-87	101.3	SIG	22-23	37.92	4.94	35.452	4.99	ExpAA=0.05 First60=0.01 PredHel=0 Topology=o	0				N	0	10.1	5	4.7	.	AGAP009922-PA	AGAP009922-PA	0.0	XP_319041.4	100	100	100	Anopheles gambiae str. PEST	AGAP009922-PA	0.0	XP_319041.4	100	100	100	Anopheles gambiae str. PEST	Inosine-uridine preferring nucleoside hydrolase family protein	6E-024	XP_001579045.1	34	55	65	Trichomonas vaginalis G3	Uncharacterized protein C1683.06c	2E-023	Q9P6J4	29	46	101	Schizosaccharomyces pombe (strain 972 / ATCC 24843)	FBpp0079964	1E-54	355	36	55	84	nuc_hydro_CeIAG, nuc_hydro_CeIAG: Nucleoside hydrolases similar to the inosine-adenosine-guanosine-preferring nucleoside hydrolase from Caenorhabditis elegans	3e-87	101.3	cd02649, nuc_hydro_CeIAG, nuc_hydro_CeIAG: Nucleoside hydrolases similar to the inosine-adenosine-guanosine-preferring nucleoside hydrolase from Caenorhabditis elegans. Nucleoside hydrolases cleave the N-glycosidic bond in nucleosides generating ribose and the respective base. These enzymes vary in their substrate specificity. This group contains eukaryotic, bacterial and archeal proteins similar to the purine-preferring nucleoside hydrolase (IAG-NH) from C. elegans and the salivary purine nucleosidase from Aedes aegypti. C. elegans IAG-NH exhibits a high affinity for the substrate analogue p-nitrophenylriboside (p-NPR). .	nuc_hydro_CeIAG 3e-087| URH1 1e-049| nuc_hydro 1e-041| nuc_hydro_IU_UC_XIUA 1e-040| IU_nuc_hydro 1e-038| nuc_hydro_CaPnhB 6e-030| nuc_hydro_3 3e-028| rihA 2e-025| PRK10768 8e-025| PLN02717 4e-024|	Predicted inosine-uridine preferring nucleoside hydrolase	1e-41	82	KOG2938, KOG2938, KOG2938, Predicted inosine-uridine preferring nucleoside hydrolase [Nucleotide transport and metabolism].	Nucleotide transport and metabolism	IU_nuc_hydro, Inosine-uridine preferring nucleoside hydrolase	3e-39	152.2	pfam01156, IU_nuc_hydro, Inosine-uridine preferring nucleoside hydrolase.	Lactamase_B, Metallo-beta-lactamase superfamily	1.1	58.2	smart00849, Lactamase_B, Metallo-beta-lactamase superfamily. Apart from the beta-lactamases a number of other proteins contain this domain. These proteins include thiolesterases, members of the glyoxalase II family, that catalyse the hydrolysis of S-D-lactoyl-glutathione to form glutathione and D-lactic acid and a competence protein that is essential for natural transformation in Neisseria gonorrhoeae and could be a transporter involved in DNA uptake. Except for the competence protein these proteins bind two zinc ions per molecule as cofactor.	AGAP009922-PA
AGAP009974-PA		6.37348	5.58652	5.99225	5.86259	6.01912	8.32118	5.79935	AAPP: Anopheline antiplatelet protein	30 kDa salivary gland allergen Aed a 3-like - signalP detected	s/	REFSEQ-INVERTEBRATE	2e-33	100	SIG	19-20	26.989	4.12	24.916	4.09	ExpAA=1.26 First60=1.26 PredHel=0 Topology=o	0				N	5	15.9	9.9	1.2	.	AGAP009974-PA	anti-platelet protein	1E-138	ACE79173.1	100	100	100	Anopheles gambiae	AGAP009974-PA, partial	1E-081	XP_319112.2	100	100	87	Anopheles gambiae str. PEST	transmembrane protein, putative	1E-011	XP_001022771.2	39	56	34	Tetrahymena thermophila SB210	30 kDa salivary gland allergen Aed a 3	3E-031	O01949	35	50	101	Aedes aegypti	FBpp0075417	0.080	137	27	46	109	retinal_rod, K+-dependent Na+/Ca+ exchanger	2e-06	11.6	TIGR00927, retinal_rod, K+-dependent Na+/Ca+ exchanger. [Transport and binding proteins, Cations and iron carrying compounds].	retinal_rod 2e-006| PHA02664 3e-005| PHA03169 3e-005| Nop14 1e-004| MDN1 3e-004| CobT 7e-004| CobT 0.001| PRK13108 0.002| COPI_C 0.004| CobT 0.005|	HIV-1 Vpr-binding protein	0.0002	8.3	KOG1832, KOG1832, KOG1832, HIV-1 Vpr-binding protein [Cell cycle control, cell division, chromosome partitioning].	Cell cycle control, cell division, chromosome partitioning	Nop14, Nop14-like family	3e-05	11.8	pfam04147, Nop14, Nop14-like family. Emg1 and Nop14 are novel proteins whose interaction is required for the maturation of the 18S rRNA and for 40S ribosome production.	DM6, Cysteine-rich domain currently specific to Drosophila	0.84	10.8	smart00689, DM6, Cysteine-rich domain currently specific to Drosophila.	AGAP009974-PA	Neuroendocrine secretory protein 55	4e-08	sp|O18979|GNAS3_BOVIN	28	41	64
AGAP006421-PA		7.68942	7.55515	7.05707	6.98642	7.11733	8.60191	6.86622	A5R1: antigen 5 related protein 1	SCP-like extracellular protein domain - signalP detected	s/antigen5	CDD	1e-38	105.5	SIG	22-23	28.984	9.08	26.814	9.12	ExpAA=14.49 First60=14.48 PredHel=1 Topology=i2-24o	1	8.5	90.8	0.8	N	1	15.8	7.3	6.9	.	AGAP006421-PA	AGAP006421-PA	1E-156	XP_316459.3	100	100	100	Anopheles gambiae str. PEST	AGAP006421-PA	1E-156	XP_316459.3	100	100	100	Anopheles gambiae str. PEST	cysteine-rich secretory family protein	2E-015	XP_001013929.2	33	47	52	Tetrahymena thermophila SB210	Venom allergen 3	7E-025	P35779	33	49	101	Solenopsis richteri	FBpp0071403	1E-44	254	34	52	96	SCP_euk, SCP_euk: SCP-like extracellular protein domain, as found mainly in eukaryotes	1e-38	105.6	cd05380, SCP_euk, SCP_euk: SCP-like extracellular protein domain, as found mainly in eukaryotes. This family includes plant pathogenesis-related protein 1 (PR-1), CRISPs, mammalian cysteine-rich secretory proteins, and allergen 5 from vespid venom. It has been proposed that SCP domains may function as endopeptidases.	SCP_euk 1e-038| SCP 5e-023| SCP 4e-012| SCP_HrTT-1 6e-011| SCP_GLIPR-1_like 2e-010| CAP 3e-010| SCP_CRISP 2e-009| SCP_GAPR-1_like 9e-005| SCP_PRY1_like 3e-004| SCP_PR-1_like 0.004|	Defense-related protein containing SCP domain	6e-27	89.3	KOG3017, KOG3017, KOG3017, Defense-related protein containing SCP domain [Function unknown].	Function unknown	CAP, Cysteine-rich secretory protein family	7e-11	109.4	pfam00188, CAP, Cysteine-rich secretory protein family. This is a large family of cysteine-rich secretory proteins, antigen 5, and pathogenesis-related 1 proteins (CAP) that are found in a wide range of organisms, including prokaryotes and non-vertebrate eukaryotes, The nine subfamilies of the mammalian CAP 'super'family include: the human glioma pathogenesis-related 1 (GLIPR1), Golgi associated pathogenesis related-1 (GAPR1) proteins, peptidase inhibitor 15 (PI15), peptidase inhibitor 16 (PI16), cysteine-rich secretory proteins (CRISPs), CRISP LCCL domain containing 1 (CRISPLD1), CRISP LCCL domain containing 2 (CRISPLD2), mannose receptor like and the R3H domain containing like proteins. Members are most often secreted and have an extracellular endocrine or paracrine function and are involved in processes including the regulation of extracellular matrix and branching morphogenesis, potentially as either proteases or protease inhibitors; in ion channel regulation in fertility; as tumor suppressor or pro-oncogenic genes in tissues including the prostate; and in cell-cell adhesion during fertilisation. The overall protein structural conservation within the CAP 'super'family results in fundamentally similar functions for the CAP domain in all members, yet the diversity outside of this core region dramatically alters the target specificity and, thus, the biological consequences. The Ca++-chelating function would fit with the various signalling processes (e.g. the CRISP proteins) that members of this family are involved in, and also the sequence and structural evidence of a conserved pocket containing two histidines and a glutamate. It also may explain how the cysteine-rich venom protein helothermine blocks the Ca++ transporting ryanodine receptors.	SCP, SCP / Tpx-1 / Ag5 / PR-1 / Sc7 family of extracellular domains	5e-25	104.2	smart00198, SCP, SCP / Tpx-1 / Ag5 / PR-1 / Sc7 family of extracellular domains. Human glioma pathogenesis-related protein GliPR and the plant pathogenesis-related protein represent functional links between plant defense systems and human immune system. This family has no known function.	AGAP006421-PA
AGAP011026-PA		7.24326	6.54735	5.82644	6.69245	6.64765	8.3532	5.83518	5' nucleotidase, ecto	CD73 ecto-5'-nucleotidase and related protein - signalP detected	s/met/nuc CD73	CDD	0	104	SIG	23-24	63.521	6.56	61.128	6.55	ExpAA=0.25 First60=0.25 PredHel=0 Topology=o	0				N	0	11.8	6.5	3.7	.	AGAP011026-PA	AGAP011026-PA	0.0	XP_309695.2	100	100	100	Anopheles gambiae str. PEST	AGAP011026-PA	0.0	XP_309695.2	100	100	100	Anopheles gambiae str. PEST	hypothetical protein SARC_10046	1E-059	XP_014151397.1	30	48	86	Sphaeroforma arctica JP610	Apyrase	0.0	P50635	62	77	90	Aedes aegypti	FBpp0288787	1E-125	557	38	56	97	MPP_CD73_N, CD73 ecto-5'-nucleotidase and related proteins, N-terminal metallophosphatase domain	1e-105	104.3	cd07409, MPP_CD73_N, CD73 ecto-5'-nucleotidase and related proteins, N-terminal metallophosphatase domain. CD73 is a mammalian ecto-5'-nucleotidase expressed in endothelial cells and lymphocytes that catalyzes the conversion of 5'-AMP to adenosine in the final step of a pathway that generates adenosine from ATP. This pathway also includes a CD39 nucleoside triphosphate dephosphorylase that mediates the dephosphorylation of ATP to ADP and then to 5'-AMP. These enzymes all have an N-terminal metallophosphatase domain and a C-terminal 5'nucleotidase domain. The N-terminal metallophosphatase domain belongs to a large superfamily of distantly related metallophosphatases (MPPs) that includes: Mre11/SbcD-like exonucleases, Dbr1-like RNA lariat debranching enzymes, YfcE-like phosphodiesterases, purple acid phosphatases (PAPs), YbbF-like UDP-2,3-diacylglucosamine hydrolases, and acid sphingomyelinases (ASMases). MPPs are functionally diverse, but all share a conserved domain with an active site consisting of two metal ions (usually manganese, iron, or zinc) coordinated with octahedral geometry by a cage of histidine, aspartate, and asparagine residues. The conserved domain is a double beta-sheet sandwich with a di-metal active site made up of residues located at the C-terminal side of the sheets. This domain is thought to allow for productive metal coordination.	MPP_CD73_N e-105| UshA 2e-068| PRK09419 6e-050| MPP_UshA_N_like 3e-042| ushA 1e-040| Probable_5'-nucleotidase 1e-039| 5_nucleotid_C 2e-030| MPP_UshA_N 6e-020| Sulfur_oxidation_protein_SoxB 1e-019| MPP_SoxB_N 1e-019|	5' nucleotidase	1e-46	85.4	KOG4419, KOG4419, KOG4419, 5' nucleotidase [Nucleotide transport and metabolism].	Nucleotide transport and metabolism	5_nucleotid_C, 5'-nucleotidase, C-terminal domain	5e-31	105.9	pfam02872, 5_nucleotid_C, 5'-nucleotidase, C-terminal domain.	PGA_cap, Bacterial capsule synthesis protein PGA_cap	1e-10	67.8	smart00854, PGA_cap, Bacterial capsule synthesis protein PGA_cap. This protein is a putative poly-gamma-glutamate capsule biosynthesis protein found in bacteria. Poly-gamma-glutamate is a natural polymer that may be involved in virulence and may help bacteria survive in high salt concentrations. It is a surface-associated protein.	AGAP011026-PA
AGAP011971-PA		3.40785	2.6096	1.70394	2.53702	2.57009	4.47279	1.20708	Ser/Thr protein phosphatase/nucleotidase	CD73 ecto-5'-nucleotidase and related protein - signalP detected	s/met/nuc CD73	CDD	0	103.5	SIG	22-23	61.839	8.66	59.515	8.37	ExpAA=0.03 First60=0.01 PredHel=0 Topology=o	0				N	0	11.8	6.6	3.9	.	AGAP011971-PA	AGAP011971-PA	0.0	XP_320561.2	100	100	100	Anopheles gambiae str. PEST	AGAP011971-PA	0.0	XP_320561.2	100	100	100	Anopheles gambiae str. PEST	hypothetical protein SARC_10046	2E-062	XP_014151397.1	31	49	84	Sphaeroforma arctica JP610	Apyrase	1E-151	E0D877	51	69	94	Aedes albopictus	FBpp0304658	1E-121	558	38	56	94	MPP_CD73_N, CD73 ecto-5'-nucleotidase and related proteins, N-terminal metallophosphatase domain	1e-112	103.6	cd07409, MPP_CD73_N, CD73 ecto-5'-nucleotidase and related proteins, N-terminal metallophosphatase domain. CD73 is a mammalian ecto-5'-nucleotidase expressed in endothelial cells and lymphocytes that catalyzes the conversion of 5'-AMP to adenosine in the final step of a pathway that generates adenosine from ATP. This pathway also includes a CD39 nucleoside triphosphate dephosphorylase that mediates the dephosphorylation of ATP to ADP and then to 5'-AMP. These enzymes all have an N-terminal metallophosphatase domain and a C-terminal 5'nucleotidase domain. The N-terminal metallophosphatase domain belongs to a large superfamily of distantly related metallophosphatases (MPPs) that includes: Mre11/SbcD-like exonucleases, Dbr1-like RNA lariat debranching enzymes, YfcE-like phosphodiesterases, purple acid phosphatases (PAPs), YbbF-like UDP-2,3-diacylglucosamine hydrolases, and acid sphingomyelinases (ASMases). MPPs are functionally diverse, but all share a conserved domain with an active site consisting of two metal ions (usually manganese, iron, or zinc) coordinated with octahedral geometry by a cage of histidine, aspartate, and asparagine residues. The conserved domain is a double beta-sheet sandwich with a di-metal active site made up of residues located at the C-terminal side of the sheets. This domain is thought to allow for productive metal coordination.	MPP_CD73_N e-112| UshA 2e-062| PRK09419 5e-049| MPP_UshA_N_like 7e-047| Probable_5'-nucleotidase 8e-047| 5_nucleotid_C 2e-037| ushA 1e-036| MPP_CpdB_N 7e-021| MPP_UshA_N 1e-020| MPP_SoxB_N 2e-019|	5' nucleotidase	6e-54	92.4	KOG4419, KOG4419, KOG4419, 5' nucleotidase [Nucleotide transport and metabolism].	Nucleotide transport and metabolism	5_nucleotid_C, 5'-nucleotidase, C-terminal domain	3e-38	107.2	pfam02872, 5_nucleotid_C, 5'-nucleotidase, C-terminal domain.	PGA_cap, Bacterial capsule synthesis protein PGA_cap	3e-10	69	smart00854, PGA_cap, Bacterial capsule synthesis protein PGA_cap. This protein is a putative poly-gamma-glutamate capsule biosynthesis protein found in bacteria. Poly-gamma-glutamate is a natural polymer that may be involved in virulence and may help bacteria survive in high salt concentrations. It is a surface-associated protein.	AGAP011971-PA
AGAP007737-PA		-1.91295	-2.76863	-0.346445	-0.427822		-1.48789	-1.5174		deoxyribonuclease I - probable fragment - signalP detected	s/met/nuc deoxyribonuclease	NR-LIGHT	0	66	SIG	20-21	46.379	8.42	44.073	8.02	ExpAA=0.02 First60=0.02 PredHel=0 Topology=o	0				N	0	10.4	4	4.2	.	AGAP007737-PA	AGAP007737-PA	0.0	XP_317782.3	100	100	100	Anopheles gambiae str. PEST	AGAP007737-PA	0.0	XP_317782.3	100	100	100	Anopheles gambiae str. PEST	6-phosphofructokinase, putative	0.085	XP_729053.1	24	41	10	Plasmodium yoelii	ATPase inhibitor, mitochondrial	0.17	P01096	37	53	69	Bos taurus	FBpp0074836	4E-11	430	22	39	94	PTZ00287, 6-phosphofructokinase	0.036	7.6	PTZ00287, PTZ00287, 6-phosphofructokinase; Provisional.	PTZ00287 0.036| NUC 0.039| Pnp | PRK10929 | Endonuclease_NS | COG1205 | GapA | CRISPR_assoc | PHA03139 | GT1_mtfB_like |	Predicted membrane protein	3.9	3.5	KOG4587, KOG4587, KOG4587, Predicted membrane protein [Function unknown].	Function unknown	CRISPR_assoc, CRISPR associated protein	0.96	29.9	pfam08798, CRISPR_assoc, CRISPR associated protein. This domain forms an anti-parallel beta strand structure with flanking alpha helical regions.	Endonuclease_NS, DNA/RNA non-specific endonuclease	0.016	54	smart00892, Endonuclease_NS, DNA/RNA non-specific endonuclease. A family of bacterial and eukaryotic endonucleases share the following characteristics: they act on both DNA and RNA, cleave double-stranded and single-stranded nucleic acids and require a divalent ion such as magnesium for their activity. An histidine has been shown to be essential for the activity of the Serratia marcescens nuclease. This residue is located in a conserved region which also contains an aspartic acid residue that could be implicated in the binding of the divalent ion.	AGAP007737-PA	Monocarboxylate transporter 1	5e-34	sp|Q3MHW6|MOT1_BOVIN	25	43	91
AGAP002925-PC	AGAP002925-PB;AGAP002925-PA	-1.71608	-0.991605	-1.44608					poly(U)-specific endoribonuclease	Poly(U)-specific endoribonuclease homolog - 69 OH-glycosylation sites - signalP detected	s/met/nuc Poly(U)-specific	SWISSP	0	95.6	SIG	20-21	56.964	9.39	54.826	9.42	ExpAA=2.92 First60=2.90 PredHel=0 Topology=o	0				N	69	22.7	7.7	7.9	.	AGAP002925-PC	AGAP002925-PA	0.0	XP_311978.5	100	100	100	Anopheles gambiae str. PEST	AGAP002925-PC	0.0	XP_003436312.1	100	100	100	Anopheles gambiae str. PEST	hypothetical protein H310_07404	7E-035	XP_008871024.1	34	52	76	Aphanomyces invadans	Poly(U)-specific endoribonuclease homolog	1E-105	Q9VZ49	42	53	96	Drosophila melanogaster	FBpp0310188	1E-118	592	61	77	46	XendoU, Endoribonuclease XendoU	1e-104	100.4	pfam09412, XendoU, Endoribonuclease XendoU. This is a family of endoribonucleases involved in RNA biosynthesis which has been named XendoU in Xenopus laevis. XendoU is a U-specific metal dependent enzyme that produces products with a 2'-3' cyclic phosphate termini.	XendoU e-104| PHA03247 3e-006| PRK07003 1e-005| PRK07764 3e-005| PRK14951 8e-005| Endomucin 2e-004| COG3889 3e-004| PRK12323 5e-004| PRK10856 6e-004| Lamp 0.003|	Placental protein 11	6e-75	93	KOG2849, KOG2849, KOG2849, Placental protein 11 [General function prediction only].	General function prediction only	XendoU, Endoribonuclease XendoU	1e-104	100.4	pfam09412, XendoU, Endoribonuclease XendoU. This is a family of endoribonucleases involved in RNA biosynthesis which has been named XendoU in Xenopus laevis. XendoU is a U-specific metal dependent enzyme that produces products with a 2'-3' cyclic phosphate termini.	CTD, Spt5 C-terminal nonapeptide repeat binding Spt4	0.064	100.8	smart01104, CTD, Spt5 C-terminal nonapeptide repeat binding Spt4. The C-terminal domain of the transcription elongation factor protein Spt5 is necessary for binding to Spt4 to form the functional complex that regulates early transcription elongation by RNA polymerase II. The complex may be involved in pre-mRNA processing through its association with mRNA capping enzymes. This CTD domain carries a regular nonapeptide repeat that can be present in up to 18 copies, as in S. pombe. The repeat has a characteristic TPA motif.	AGAP002925-PC
AGAP002879-PB	AGAP002879-PA;AGAP002879-PC		-2.69646	0.611568	-1.22586		-2.4142		cathepsin F	cysteine proteinase CG12163 - 20 OH-glycosylation sites - signalP detected	s/mucin	SWISSP	0	83.7	SIG	24-25	202.384	5.64	199.945	5.6	ExpAA=2.69 First60=2.68 PredHel=0 Topology=o	0				N	20	14.3	7.5	4.7	1.1	AGAP002879-PB	AGAP002879-PB	0.0	XP_003436277.1	100	100	100	Anopheles gambiae str. PEST	AGAP002879-PB	0.0	XP_003436277.1	100	100	100	Anopheles gambiae str. PEST	cysteine proteinase 1	9E-067	XP_635417.1	40	55	101	Dictyostelium discoideum AX4	Putative cysteine proteinase CG12163	1E-119	Q9VN93	45	62	84	Drosophila melanogaster	FBpp0078464	1E-138	475	54	69	83	Peptidase_C1, Papain family cysteine protease	1e-83	104.7	pfam00112, Peptidase_C1, Papain family cysteine protease.	Peptidase_C1 1e-083| Peptidase_C1A 2e-082| Pept_C1 1e-068| PTZ00203 3e-056| PTZ00021 2e-055| PTZ00200 2e-046| Peptidase_C1A_CathepsinC 4e-037| Peptidase_C1 2e-034| Peptidase_C1A_CathepsinB 3e-032| Peptidase_C1A_CathepsinX 2e-025|	Cysteine proteinase Cathepsin F	1e-126	90.9	KOG1542, KOG1542, KOG1542, Cysteine proteinase Cathepsin F [Posttranslational modification, protein turnover, chaperones].	Posttranslational modification, protein turnover, chaperones	Peptidase_C1, Papain family cysteine protease	2e-84	104.7	pfam00112, Peptidase_C1, Papain family cysteine protease.	Pept_C1, Papain family cysteine protease	8e-71	126.3	smart00645, Pept_C1, Papain family cysteine protease.	AGAP002879-PB
AGAP000278-PA		-0.515029	-1.23876	-0.46917	-0.485943				OBP9: odorant-binding protein 9	odorant binding protein 9 - signalP detected OBP	s/OBP	NR-LIGHT	5e-69	100	SIG	17-18	15.739	5.4	13.957	5.17	ExpAA=8.86 First60=8.86 PredHel=0 Topology=o	0				N	0	9.4	4.3	1.4	.	AGAP000278-PA	AGAP000278-PA	6E-076	XP_310842.1	100	100	100	Anopheles gambiae str. PEST	AGAP000278-PA	5E-076	XP_310842.1	100	100	100	Anopheles gambiae str. PEST	Sec63 Brl domain	0.15	XP_021337347.1	28	59	3	Babesia microti strain RI	General odorant-binding protein 99a	6E-027	Q9VAJ4	44	59	97	Drosophila melanogaster	FBpp0308292	5E-35	142	44	59	97	PBP_GOBP, PBP/GOBP family	5e-25	100.9	pfam01395, PBP_GOBP, PBP/GOBP family. The olfactory receptors of terrestrial animals exist in an aqueous environment, yet detect odorants that are primarily hydrophobic. The aqueous solubility of hydrophobic odorants is thought to be greatly enhanced via odorant binding proteins which exist in the extracellular fluid surrounding the odorant receptors. This family is composed of pheromone binding proteins (PBP), which are male-specific and associate with pheromone-sensitive neurons and general-odorant binding proteins (GOBP).	PBP_GOBP 5e-025| PhBP 3e-015| Adk | PntA | Bcl-2_like | MMS1_N | PS_II_psb29 | PRK09246 | COG1667 | Red1 |	subunit GCD10	3.5	5.9	KOG1416, KOG1416, KOG1416, tRNA(1-methyladenosine) methyltransferase, subunit GCD10 [Translation, ribosomal structure and biogenesis].	Translation, ribosomal structure and biogenesis	PBP_GOBP, PBP/GOBP family	1e-25	100.9	pfam01395, PBP_GOBP, PBP/GOBP family. The olfactory receptors of terrestrial animals exist in an aqueous environment, yet detect odorants that are primarily hydrophobic. The aqueous solubility of hydrophobic odorants is thought to be greatly enhanced via odorant binding proteins which exist in the extracellular fluid surrounding the odorant receptors. This family is composed of pheromone binding proteins (PBP), which are male-specific and associate with pheromone-sensitive neurons and general-odorant binding proteins (GOBP).	PhBP, Insect pheromone/odorant binding protein domains	4e-17	100	smart00708, PhBP, Insect pheromone/odorant binding protein domains.	AGAP000278-PA
AGAP008282-PA		6.31234	6.11132	5.2632	5.05469	5.66612	7.54745	4.09702	D7r2: D7 short form salivary protein	Insect pheromone/odorant binding protein - signalP detected OBP	s/OBP	SMART	1e-11	100	SIG	21-22	18.486	5.11	16.186	4.86	ExpAA=0.13 First60=0.11 PredHel=0 Topology=o	0				N	0	13.1	7.1	1.2	.	AGAP008282-PA	AGAP008282-PA	1E-091	XP_317184.2	100	100	100	Anopheles gambiae str. PEST	AGAP008282-PA	1E-091	XP_317184.2	100	100	100	Anopheles gambiae str. PEST	hypothetical protein GUITHDRAFT_138638	0.14	XP_005832747.1	33	50	17	Guillardia theta CCMP2712	37 kDa salivary gland allergen Aed a 2	8E-007	P18153	22	42	48	Aedes aegypti	FBpp0085672	3.5	139	35	51	43	PhBP, Insect pheromone/odorant binding protein domains	9e-10	100	smart00708, PhBP, Insect pheromone/odorant binding protein domains.	PhBP 9e-010| PBP_GOBP 6e-004| COG1084 | MAF1 | COG5124 | COG6 | cyt_b5_reduct_like | FlgM_jcvi | Mog1 | IL4 |	Putative beta-catenin-Tcf/Lef signaling pathway component DRCTNNB1A	1.4	11.9	KOG4688, KOG4688, KOG4688, Putative beta-catenin-Tcf/Lef signaling pathway component DRCTNNB1A [Signal transduction mechanisms].	Signal transduction mechanisms	PBP_GOBP, PBP/GOBP family	0.0001	86.5	pfam01395, PBP_GOBP, PBP/GOBP family. The olfactory receptors of terrestrial animals exist in an aqueous environment, yet detect odorants that are primarily hydrophobic. The aqueous solubility of hydrophobic odorants is thought to be greatly enhanced via odorant binding proteins which exist in the extracellular fluid surrounding the odorant receptors. This family is composed of pheromone binding proteins (PBP), which are male-specific and associate with pheromone-sensitive neurons and general-odorant binding proteins (GOBP).	PhBP, Insect pheromone/odorant binding protein domains	1e-11	100	smart00708, PhBP, Insect pheromone/odorant binding protein domains.	AGAP008282-PA
AGAP012577-PA	AGAP010645-PA;AGAP012900-PA	-1.90343	-3.43543	-1.2489	-2.2572					cathepsin l - signalP detected	s/protease	REFSEQ-INVERTEBRATE	0	100	SIG	17-18	62.055	6.14	60.323	6.06	ExpAA=0.15 First60=0.15 PredHel=0 Topology=o	0				N	0	10.4	9.9	5.1	1.1	AGAP012577-PA	AGAP012577-PA	0.0	XP_307325.4	100	100	100	Anopheles gambiae str. PEST	AGAP012577-PA	0.0	XP_307325.4	100	100	100	Anopheles gambiae str. PEST	hypothetical protein PTSG_07816	1E-116	XP_004991620.1	42	57	101	Salpingoeca rosetta	Counting factor associated protein D	1E-076	Q54TR1	35	50	104	Dictyostelium discoideum	FBpp0075508	0.0	549	70	80	97	Peptidase_C1, Papain family cysteine protease	2e-76	102.8	pfam00112, Peptidase_C1, Papain family cysteine protease.	Peptidase_C1 2e-076| Peptidase_C1A 5e-075| Pept_C1 1e-054| PTZ00021 3e-044| PTZ00203 6e-043| PTZ00200 1e-038| Peptidase_C1 3e-029| Peptidase_C1A_CathepsinC 5e-028| Peptidase_C1A_CathepsinX 5e-023| Peptidase_C1A_CathepsinB 1e-021|	Cysteine proteinase Cathepsin L	8e-71	92.9	KOG1543, KOG1543, KOG1543, Cysteine proteinase Cathepsin L [Posttranslational modification, protein turnover, chaperones].	Posttranslational modification, protein turnover, chaperones	Peptidase_C1, Papain family cysteine protease	3e-77	102.8	pfam00112, Peptidase_C1, Papain family cysteine protease.	Pept_C1, Papain family cysteine protease	9e-57	125.7	smart00645, Pept_C1, Papain family cysteine protease.	AGAP012577-PA	Histone H4	1e-71	sp|P62804|H4_RAT	99	100	100
AGAP001662-PA	AGAP001662-PB	-1.5975	-0.871949		-0.911974					Disintegrin metalloproteinases with thrombospondin repeats - probable fragment - 45 OH-glycosylation sites - signalP detected	s/reprolysin	KOG	2e-62	47.8	SIG	20-21	272.434	4.6	270.332	4.59	ExpAA=0.01 First60=0.01 PredHel=0 Topology=o	0				N	45	15.9	10.1	7.1	0.1	AGAP001662-PA	AGAP001662-PA	0.0	XP_001689334.2	82	84	95	Anopheles gambiae str. PEST	AGAP001662-PA	0.0	XP_001689334.2	82	84	95	Anopheles gambiae str. PEST	thrombospondin	2E-045	XP_004347374.1	25	38	34	Capsaspora owczarzaki ATCC 30864	Papilin	0.0	Q868Z9	43	57	96	Drosophila melanogaster	FBpp0291052	0.0	2776	42	57	60	ADAM_spacer1, ADAM-TS Spacer 1	4e-30	101.8	pfam05986, ADAM_spacer1, ADAM-TS Spacer 1. This family represents the Spacer-1 region from the ADAM-TS family of metalloproteinases.	ADAM_spacer1 4e-030| PRK08581 2e-015| KU 1e-014| KU 3e-014| Kunitz_BPTI 4e-014| PARM 4e-011| Hia 2e-010| Ig 9e-010| PHA03307 1e-009| Ig_3 2e-009|	Disintegrin metalloproteinases with thrombospondin repeats	2e-62	47.8	KOG3538, KOG3538, KOG3538, Disintegrin metalloproteinases with thrombospondin repeats [Posttranslational modification, protein turnover, chaperones].	Posttranslational modification, protein turnover, chaperones	ADAM_spacer1, ADAM-TS Spacer 1	7e-31	101.8	pfam05986, ADAM_spacer1, ADAM-TS Spacer 1. This family represents the Spacer-1 region from the ADAM-TS family of metalloproteinases.	KU, BPTI/Kunitz family of serine protease inhibitors	2e-16	100	smart00131, KU, BPTI/Kunitz family of serine protease inhibitors. Serine protease inhibitors. One member of the family is encoded by an alternatively-spliced form of Alzheimer's amyloid beta-protein.	AGAP001662-PA	Thrombospondin-1	2e-12	sp|Q28178|TSP1_BOVIN	24	37	40
AGAP000150-PA		4.875	4.12247	4.54308	3.14912	4.1437	5.9468	3.51612	SG6: salivary gland protein 6	Conserved secreted protein precursor	s/ucs	REFSEQ-INVERTEBRATE	3e-64		SIG	28-29	13.148	5.27	10.09	5.24	ExpAA=9.71 First60=9.71 PredHel=0 Topology=o	0				N	0	10.4	3.5	5.2	.	AGAP000150-PA	AGAP000150-PA	4E-064	XP_310990.1	100	100	100	Anopheles gambiae str. PEST	AGAP000150-PA	3E-064	XP_310990.1	100	100	100	Anopheles gambiae str. PEST	hypothetical protein PTSG_06779	0.33	XP_004992177.1	26	39	7	Salpingoeca rosetta	Beta-defensin 135	0.31	Q30KP9	37	50	87	Homo sapiens	FBpp0291372	2.2	3589	30	44	2	PHA01753, Holliday junction resolvase	2.8	21.5	PHA01753, PHA01753, Holliday junction resolvase.	PHA01753 | DAGK_IM | COG2912 | COG3174 | Ribosomal_RNA_small_subunit_methyltran... 25 7.9 |	Molecular chaperone (DnaJ superfamily)	1.1	14.6	KOG0722, KOG0722, KOG0722, Molecular chaperone (DnaJ superfamily) [Posttranslational modification, protein turnover, chaperones].	Posttranslational modification, protein turnover, chaperones	GRP, Glycine rich protein family	0.39	33	pfam07172, GRP, Glycine rich protein family. This family of proteins includes several glycine rich proteins as well as two nodulins 16 and 24. The family also contains proteins that are induced in response to various stresses.	ALAD, Delta-aminolevulinic acid dehydratase	0.64	4.4	smart01004, ALAD, Delta-aminolevulinic acid dehydratase. This entry represents porphobilinogen (PBG) synthase (PBGS, or 5-aminoaevulinic acid dehydratase, or ALAD, ), which functions during the second stage of tetrapyrrole biosynthesis. This enzyme catalyses a Knorr-type condensation reaction between two molecules of ALA to generate porphobilinogen, the pyrrolic building block used in later steps. The structure of the enzyme is based on a TIM barrel topology made up of eight identical subunits, where each subunit binds to a metal ion that is essential for activity, usually zinc (in yeast, mammals and certain bacteria) or magnesium (in plants and other bacteria). A lysine has been implicated in the catalytic mechanism. The lack of PBGS enzyme causes a rare porphyric disorder known as ALAD porphyria, which appears to involve conformational changes in the enzyme.	AGAP000150-PA
AGAP000548-PA		4.03506	3.73647	1.83689	4.00428	3.32668	5.95601	1.26825	SG1b: salivary gland protein 1-like 2	Conserved secreted protein precursor	s/ucs	REFSEQ-INVERTEBRATE	0		SIG	20-21	43.66	6.87	41.401	6.68	ExpAA=0.94 First60=0.94 PredHel=0 Topology=o	0				N	0	8.3	5.2	3.9	.	AGAP000548-PA	AGAP000548-PA	0.0	XP_310536.2	100	100	100	Anopheles gambiae str. PEST	AGAP000548-PA	0.0	XP_310536.2	100	100	100	Anopheles gambiae str. PEST	hypothetical protein, variant 2	0.080	XP_008610579.1	31	51	30	Saprolegnia diclina VS20	Putative ankyrin repeat protein RBE_0921	0.59	Q1RI12	26	39	29	Rickettsia bellii (strain RML369-C)	FBpp0309090	2.8	457	27	44	18	AKAP_110, A-kinase anchor protein 110 kDa (AKAP 110)	1.6	9.6	pfam05716, AKAP_110, A-kinase anchor protein 110 kDa (AKAP 110). This family consists of several mammalian protein kinase A anchoring protein 3 (PRKA3) or A-kinase anchor protein 110 kDa (AKAP 110) sequences. Agents that increase intracellular cAMP are potent stimulators of sperm motility. Anchoring inhibitor peptides, designed to disrupt the interaction of the cAMP-dependent protein kinase A (PKA) with A kinase-anchoring proteins (AKAPs), are potent inhibitors of sperm motility. PKA anchoring is a key biochemical mechanism controlling motility. AKAP110 shares compartments with both RI and RII isoforms of PKA and may function as a regulator of both motility- and head-associated functions such as capacitation and the acrosome reaction.	AKAP_110 | MauG | COG1315 | PRK14017 | PIF | sulfatase_like | Aspartate--tRNA_ligase | 4-hydroxy-3-methylbut-2-enyl_diphospha... 28 7.4 | PRK10331 | fuculo_kin_coli |	DEAD-box superfamily	0.41	3.9	KOG4439, KOG4439, KOG4439, RNA polymerase II transcription termination factor TTF2/lodestar, DEAD-box superfamily [Transcription, Replication, recombination and repair].	Transcription, Replication, recombination and repair	AKAP_110, A-kinase anchor protein 110 kDa (AKAP 110)	0.33	9.6	pfam05716, AKAP_110, A-kinase anchor protein 110 kDa (AKAP 110). This family consists of several mammalian protein kinase A anchoring protein 3 (PRKA3) or A-kinase anchor protein 110 kDa (AKAP 110) sequences. Agents that increase intracellular cAMP are potent stimulators of sperm motility. Anchoring inhibitor peptides, designed to disrupt the interaction of the cAMP-dependent protein kinase A (PKA) with A kinase-anchoring proteins (AKAPs), are potent inhibitors of sperm motility. PKA anchoring is a key biochemical mechanism controlling motility. AKAP110 shares compartments with both RI and RII isoforms of PKA and may function as a regulator of both motility- and head-associated functions such as capacitation and the acrosome reaction.	AKAP_110, A-kinase anchor protein 110 kDa	0.19	7.4	smart00807, AKAP_110, A-kinase anchor protein 110 kDa. This family consists of several mammalian protein kinase A anchoring protein 3 (PRKA3) or A-kinase anchor protein 110 kDa (AKAP 110) sequences. Agents that increase intracellular cAMP are potent stimulators of sperm motility. Anchoring inhibitor peptides, designed to disrupt the interaction of the cAMP-dependent protein kinase A (PKA) with A kinase-anchoring proteins (AKAPs), are potent inhibitors of sperm motility. PKA anchoring is a key biochemical mechanism controlling motility. AKAP110 shares compartments with both RI and RII isoforms of PKA and may function as a regulator of both motility- and head-associated functions such as capacitation and the acrosome reaction.	AGAP000548-PA
AGAP000607-PA	AGAP011353-PA	7.1106	7.07883	4.88904	7.09285	6.43664	9.26228	4.35232	SG1c: salivary gland protein 1-like 3	Conserved secreted protein precursor	s/ucs	REFSEQ-INVERTEBRATE	0		SIG	20-21	44.612	5.86	42.58	5.81	ExpAA=0.09 First60=0.08 PredHel=0 Topology=o	0				N	0	8.7	5.1	3.1	.	AGAP000607-PA	AGAP000607-PA	0.0	XP_565733.2	100	100	100	Anopheles gambiae str. PEST	AGAP000607-PA	0.0	XP_565733.2	100	100	100	Anopheles gambiae str. PEST	hypothetical protein	2E-004	XP_001746381.1	21	41	19	Monosiga brevicollis MX1	Spectrin alpha chain	0.21	P13395	23	37	14	Drosophila melanogaster	FBpp0308705	0.30	1317	38	55	5	Hemagglutinin, Haemagglutinin	0.37	16.5	pfam00509, Hemagglutinin, Haemagglutinin. Haemagglutinin from influenza virus causes membrane fusion of the viral membrane with the host membrane. Fusion occurs after the host cell internalises the virus by endocytosis. The drop of pH causes release of a hydrophobic fusion peptide and a large conformational change leading to membrane fusion.	Hemagglutinin | NqrB | PRK08451 | RapA_C | Haloacetate_dehalogenase | glmM | FHIPEP | COG0637 | SPICE |	subunit b (eIF-3b)	0.53	12.8	KOG2314, KOG2314, KOG2314, Translation initiation factor 3, subunit b (eIF-3b) [Translation, ribosomal structure and biogenesis].	Translation, ribosomal structure and biogenesis	Hemagglutinin, Haemagglutinin	0.076	16.5	pfam00509, Hemagglutinin, Haemagglutinin. Haemagglutinin from influenza virus causes membrane fusion of the viral membrane with the host membrane. Fusion occurs after the host cell internalises the virus by endocytosis. The drop of pH causes release of a hydrophobic fusion peptide and a large conformational change leading to membrane fusion.	PLAc, Cytoplasmic phospholipase A2, catalytic subunit	0.43	7.5	smart00022, PLAc, Cytoplasmic phospholipase A2, catalytic subunit. Cytosolic phospholipases A2 hydrolyse arachidonyl phospholipids. Family includes phospholipases B isoforms.	AGAP000607-PA
AGAP000609-PA		3.58754	3.47507	1.06634	3.61866	2.40929	5.11242	0.966263	SG1e: salivary gland protein 1-like 5	Conserved secreted protein precursor	s/ucs	REFSEQ-INVERTEBRATE	0		SIG	21-22	46.557	9.44	44.405	9.38	ExpAA=0.30 First60=0.07 PredHel=0 Topology=o	0				N	1	9.5	4.2	4.2	.	AGAP000609-PA	AGAP000609-PA	0.0	XP_310472.1	100	100	100	Anopheles gambiae str. PEST	AGAP000609-PA	0.0	XP_310472.1	100	100	100	Anopheles gambiae str. PEST	hypothetical protein AK88_04401	0.029	XP_012337434.1	31	50	8	Plasmodium fragile	Immunoglobulin G-binding protein H	1.8	P50470	30	52	17	Streptococcus pyogenes serotype M1	FBpp0073018	1.6	777	24	40	14	ModA, ABC-type molybdate transport system, periplasmic component	3	16.3	COG0725, ModA, ABC-type molybdate transport system, periplasmic component [Inorganic ion transport and metabolism].	ModA | DUF4931 | SRPBCC_11 | DUF3826 | dTDP-4-keto-L-rhamnose_reductase | PLN02815 | gltB | PRK03918 | PRK05834 |	Transcriptional activator of the JUN family	0.71	30.8	KOG0837, KOG0837, KOG0837, Transcriptional activator of the JUN family [Transcription].	Transcription	DUF4931, Domain of unknown function (DUF4931)	0.75	15.5	pfam16285, DUF4931, Domain of unknown function (DUF4931). This family consists of uncharacterized proteins around 270 residues in length and is mainly found in various Bacillus cereus species. Some members of this family are annotated as Galactose-1-phosphate uridylyltransferases, but the specific function of this family is unknown.	SRP54, SRP54-type protein, GTPase domain	0.95	17.8	smart00962, SRP54, SRP54-type protein, GTPase domain. This entry represents the GTPase domain of the 54 kDa SRP54 component, a GTP-binding protein that interacts with the signal sequence when it emerges from the ribosome. SRP54 of the signal recognition particle has a three-domain structure: an N-terminal helical bundle domain, a GTPase domain, and the M-domain that binds the 7s RNA and also binds the signal sequence. The extreme C-terminal region is glycine-rich and lower in complexity and poorly conserved between species. The GTPase domain is evolutionary related to P-loop NTPase domains found in a variety of other proteins.	AGAP000609-PA
AGAP000610-PA		5.15297	4.86758	3.08838	4.78777	3.87029	7.30529	2.81632	SG1f: salivary gland protein 1-like 6	Conserved secreted protein precursor	s/ucs	REFSEQ-INVERTEBRATE	0		SIG	37-38	49.295	8.77	45.362	7.28	ExpAA=10.58 First60=10.58 PredHel=0 Topology=o	0				N	0	10.7	3.9	3.5	.	AGAP000610-PA	AGAP000610-PA	0.0	XP_001237248.3	100	100	100	Anopheles gambiae str. PEST	AGAP000610-PA	0.0	XP_001237248.3	100	100	100	Anopheles gambiae str. PEST	hypothetical protein, conserved	2E-006	XP_013437868.1	21	43	12	Eimeria necatrix	Involucrin	3E-004	P24712	23	39	65	Saguinus oedipus	FBpp0305169	4.5	2305	33	63	1	Clathrin_H_link, Clathrin-H-link	0.48	68.2	pfam13838, Clathrin_H_link, Clathrin-H-link. This short domain is found on clathrins, and often appears on proteins directly downstream from the Clathrin-link domain pfam09268.	Clathrin_H_link | PRK10920 | HemX | HOOK | Chromosome_partition_protein_Smc | DUF4414 | mukB | DUF2968 | KfrA_N |	Myosin class II heavy chain	0.01	3.7	KOG0161, KOG0161, KOG0161, Myosin class II heavy chain [Cytoskeleton].	Cytoskeleton	DUF4407, Domain of unknown function (DUF4407)	0.078	18.2	pfam14362, DUF4407, Domain of unknown function (DUF4407). This family of proteins is found in bacteria. Proteins in this family are typically between 366 and 597 amino acids in length. There is a single completely conserved residue R that may be functionally important.	OmpH, Outer membrane protein (OmpH-like)	0.58	41.4	smart00935, OmpH, Outer membrane protein (OmpH-like). This family includes outer membrane proteins such as OmpH among others. Skp (OmpH) has been characterized as a molecular chaperone that interacts with unfolded proteins as they emerge in the periplasm from the Sec translocation machinery.	AGAP000610-PA
AGAP000612-PA		2.80817	2.1468	1.4191	2.40533	1.91052	5.05734	0.69734	SG1: salivary gland protein 1	Conserved secreted protein precursor	s/ucs	REFSEQ-INVERTEBRATE	0		SIG	18-19	46.162	8.4	44.231	8.22	ExpAA=1.86 First60=1.85 PredHel=0 Topology=o	0				N	0	10	3.5	3.5	.	AGAP000612-PA	AGAP000612-PA	0.0	XP_310469.1	100	100	100	Anopheles gambiae str. PEST	AGAP000612-PA	0.0	XP_310469.1	100	100	100	Anopheles gambiae str. PEST	Coiled-coil protein	0.11	XP_001704040.1	23	40	23	Giardia lamblia ATCC 50803	Ninein	1.4	Q8N4C6	32	72	2	Homo sapiens	FBpp0070407	13	504	38	50	7	DAP_dppA, Peptidase M55, D-aminopeptidase dipeptide-binding protein family	0.93	22.3	cd00281, DAP_dppA, Peptidase M55, D-aminopeptidase dipeptide-binding protein family. M55 Peptidase, D-Aminopeptidase dipeptide-binding protein (dppA; DAP dppA; EC 3.4.11.-) domain: Peptide transport systems are found in many bacterial species and generally function to accumulate intact peptides in the cell, where they are hydrolyzed. The dipeptide-binding protein (dppA) of Bacillus subtilis belongs to the dipeptide ABC transport (dpp) operon expressed early during sporulation. It is a binuclear zinc-dependent, D-specific aminopeptidase. The biologically active enzyme is a homodecamer with active sites buried in its channel. These self-compartmentalizing proteases are characterized by a SXDXEG motif. D-Ala-D-Ala and D-Ala-Gly-Gly are the preferred substrates. Bacillus subtilis dppA is thought to function as an adaptation to nutrient deficiency; hydrolysis of its substrate releases D-Ala which can be used subsequently as metabolic fuel. This family also contains a number of uncharacterized putative peptidases.	DAP_dppA | SLC5sbd_u2 | DUF3584 | PRK13424 | COG3473 | CcmF |	Putative GTPase activating proteins (GAPs)	1.2	5.1	KOG0521, KOG0521, KOG0521, Putative GTPase activating proteins (GAPs) [Signal transduction mechanisms].	Signal transduction mechanisms	DUF3584, Protein of unknown function (DUF3584)	0.77	9.6	pfam12128, DUF3584, Protein of unknown function (DUF3584). This protein is found in bacteria and eukaryotes. Proteins in this family are typically between 943 to 1234 amino acids in length. This family contains a P-loop motif suggesting it is a nucleotide binding protein. It may be involved in replication.	DM14, Repeats in fly CG4713, worm Y37H9A	0.51	93.2	smart00685, DM14, Repeats in fly CG4713, worm Y37H9A.3 and human FLJ20241.	AGAP000612-PA
AGAP001374-PA		4.36346	4.10598	2.61865	4.0826	3.64526	6.48849	1.75059	trio: TRIO salivary gland protein	Conserved secreted protein precursor	s/ucs	REFSEQ-INVERTEBRATE	0		SIG	24-25	43.841	6.03	41.366	5.8	ExpAA=3.48 First60=3.48 PredHel=0 Topology=o	0				N	2	11.8	4.1	5.6	.	AGAP001374-PA	AGAP001374-PA	0.0	XP_321765.2	100	100	100	Anopheles gambiae str. PEST	AGAP001374-PA	0.0	XP_321765.2	100	100	100	Anopheles gambiae str. PEST	NOT2/NOT3/NOT5 family protein	0.53	XP_004359088.1	28	48	16	Cavenderia fasciculata	Keratin, type II cytoskeletal 1b	1.7	Q7Z794	28	57	10	Homo sapiens	FBpp0072540	0.009	2263	38	69	2	7tmA_GPR3_GPR6_GPR12-like, G protein-coupled receptors 3, 6, 12, and related proteins, member of the class A family of seven-transmembrane G protein-coupled receptors	0.31	28	cd15100, 7tmA_GPR3_GPR6_GPR12-like, G protein-coupled receptors 3, 6, 12, and related proteins, member of the class A family of seven-transmembrane G protein-coupled receptors. GPR3, GPR6, and GPR12 form a subfamily of constitutively active G-protein coupled receptors with dual coupling to G(s) and G(i) proteins. These three orphan receptors are involved in the regulation of cell proliferation and survival, neurite outgrowth, cell clustering, and maintenance of meiotic prophase arrest. They constitutively activate adenylate cyclase to a similar degree as that seen with fully activated G(s)-coupled receptors, and are also able to constitutively activate inhibitory G(i/o) proteins. Lysophospholipids such as sphingosine 1-phosphate (S1P) and sphingosylphosphorylcholine have been detected as the high-affinity ligands for Gpr6 and Gpr12, respectively, which show high sequence homology with GPR3. Also included in this subfamily is GPRx, also known as GPR185, which involved in the maintenance of meiotic arrest in frog oocytes.	7tmA_GPR3_GPR6_GPR12-like | P | PLPDE_III_YBL036c_euk | COG1511 | PLN03188 | NUC194 | MYSc_Myh14_mammals | PRK01297 | MetK | 4-hydroxyphenylacetate_3-monooxygenase... 29 3.2 |	Coiled-coil protein TPD52	0.65	27.4	KOG4010, KOG4010, KOG4010, Coiled-coil protein TPD52 [General function prediction only].	General function prediction only	NUC194, NUC194 domain	0.37	22.7	pfam08163, NUC194, NUC194 domain. This is domain B in the catalytic subunit of DNA-dependent protein kinases.	OmpH, Outer membrane protein (OmpH-like)	0.51	29.3	smart00935, OmpH, Outer membrane protein (OmpH-like). This family includes outer membrane proteins such as OmpH among others. Skp (OmpH) has been characterized as a molecular chaperone that interacts with unfolded proteins as they emerge in the periplasm from the Sec translocation machinery.	AGAP001374-PA
AGAP001989-PA			0.361239	0.443289	0.658909					Conserved secreted protein precursor	s/ucs	REFSEQ-INVERTEBRATE	0		SIG	24-25	28.714	8.46	26.085	8.04	ExpAA=19.20 First60=18.87 PredHel=1 Topology=i7-25o	1	7	90.3	2.7	N	3	14	7.8	2.3	.	AGAP001989-PA	AGAP001989-PA	1E-145	XP_001238423.1	100	100	100	Anopheles gambiae str. PEST	AGAP001989-PA	1E-145	XP_001238423.1	100	100	100	Anopheles gambiae str. PEST	hypothetical protein SAMD00019534_072690	1.4	XP_012753130.1	28	50	22	Acytostelium subglobosum LB1	Conserved oligomeric Golgi complex subunit 5	0.029	Q9VJD3	22	41	25	Drosophila melanogaster	FBpp0312207	0.010	751	24	42	25	CE4_PgaB_5s, N-terminal putative catalytic polysaccharide deacetylase domain of bacterial poly-beta-1,6-N-acetyl-D-glucosamine N-deacetylase PgaB, and similar proteins	0.18	14.5	cd10964, CE4_PgaB_5s, N-terminal putative catalytic polysaccharide deacetylase domain of bacterial poly-beta-1,6-N-acetyl-D-glucosamine N-deacetylase PgaB, and similar proteins. This family is represented by an outer membrane lipoprotein, poly-beta-1,6-N-acetyl-D-glucosamine N-deacetylase (PgaB, EC 3.5.1.-), encoded by Escherichia coli pgaB gene from the pgaABCD (formerly ycdSRQP) operon, which affects biofilm development by promoting abiotic surface binding and intercellular adhesion. PgaB catalyzes the N-deacetylation of poly-beta-1,6-N-acetyl-D-glucosamine (PGA), a biofilm adhesin polysaccharide that stabilizes biofilms of E. coli and other bacteria. PgaB contains an N-terminal NodB homology domain with a 5-stranded beta/alpha barrel, and a C-terminal carbohydrate binding domain required for PGA N-deacetylation, which may be involved in binding to unmodified poly-beta-1,6-GlcNAc and assisting catalysis by the deacetylase domain. This family also includes several orthologs of PgaB, such as the hemin storage system HmsF protein, encoded by Yersinia pestis hmsF gene from the hmsHFRS operon, which is essential for Y. pestis biofilm formation. Like PgaB, HmsF is an outer membrane protein with an N-terminal NodB homology domain, which is likely involved in the modification of the exopolysaccharide (EPS) component of the biofilm. HmsF also has a conserved but uncharacterized C-terminal domain that is present in other HmsF-like proteins in Gram-negative bacteria. This alignment model corresponds to the N-terminal NodB homology domain.	CE4_PgaB_5s | hypothetical_protein_Pcar_2791 | FancD2 | GH64-like | DRY_EERY | DUF3176 | COG4241 | Pox_P4A | FGGY | DUF2167 |	Regulator of arginine metabolism and related MADS box-containing transcription factors	0.81	8.6	KOG0015, KOG0015, KOG0015, Regulator of arginine metabolism and related MADS box-containing transcription factors [Transcription].	Transcription	FancD2, Fanconi anaemia protein FancD2 nuclease	0.15	2.2	pfam14631, FancD2, Fanconi anaemia protein FancD2 nuclease. The Fanconi anaemia protein FancD2 is a nuclease necessary for the repair of DNA interstrand-crosslinks.	RAB, Rab subfamily of small GTPases	1.1	7.9	smart00175, RAB, Rab subfamily of small GTPases. Rab GTPases are implicated in vesicle trafficking.	AGAP001989-PA
AGAP004334-PA		0.133828	-0.852958	-2.00342	-1.61111	-0.827915	1.69711	-1.84646	SG5: salivary gland protein 5	Conserved secreted protein precursor	s/ucs	REFSEQ-INVERTEBRATE	0		SIG	24-25	38.374	6.04	35.842	6.05	ExpAA=14.88 First60=14.46 PredHel=0 Topology=o	0				N	2	11.7	4.2	3	.	AGAP004334-PA	AGAP004334-PA	0.0	XP_313612.1	100	100	100	Anopheles gambiae str. PEST	AGAP004334-PA	0.0	XP_313612.1	100	100	100	Anopheles gambiae str. PEST	hypothetical protein	0.017	XP_001748435.1	20	40	32	Monosiga brevicollis MX1	Apolipoprotein A-I	1E-004	O42296	22	45	58	Anas platyrhynchos	FBpp0072271	0.38	1703	29	50	6	DUF3395, Domain of unknown function (DUF3395)	0.13	27.4	pfam11875, DUF3395, Domain of unknown function (DUF3395). This domain is functionally uncharacterized. This domain is found in eukaryotes. This presumed domain is typically between 147 to 176 amino acids in length. This domain is found associated with pfam00226.	DUF3395 | T7SS_ESX_EspC | PTZ00341 | BshC | Exonuc_VII_L | DUF1360 | TRADD_N | CHMI | Mitofilin | PRK09173 |	UNC-13	0.63	10.4	KOG1011, KOG1011, KOG1011, Neurotransmitter release regulator, UNC-13 [Signal transduction mechanisms, Intracellular trafficking, secretion, and vesicular transport].	Signal transduction mechanisms, Intracellular trafficking, secretion, and vesicular transport	DUF3395, Domain of unknown function (DUF3395)	0.026	27.4	pfam11875, DUF3395, Domain of unknown function (DUF3395). This domain is functionally uncharacterized. This domain is found in eukaryotes. This presumed domain is typically between 147 to 176 amino acids in length. This domain is found associated with pfam00226.	MUTSd, DNA-binding domain of DNA mismatch repair MUTS family	0.35	34.4	smart00533, MUTSd, DNA-binding domain of DNA mismatch repair MUTS family.	AGAP004334-PA	Filamin-A	0	sp|P21333|FLNA_HUMAN	33	50	91
AGAP005822-PA		-0.594501	-1.0046	-1.1988	0.510412	-1.40402	0.263014	-0.162468		Conserved secreted protein precursor	s/ucs	REFSEQ-INVERTEBRATE	0		SIG	21-22	55.249	9.13	52.999	8.73	ExpAA=1.19 First60=1.12 PredHel=0 Topology=o	0				N	0	14.2	8.4	2.5	.	AGAP005822-PA	AGAP005822-PA	0.0	XP_315844.3	100	100	100	Anopheles gambiae str. PEST	AGAP005822-PA	0.0	XP_315844.3	100	100	100	Anopheles gambiae str. PEST	hypothetical protein SAMD00019534_041610	3E-004	XP_012756120.1	23	37	23	Acytostelium subglobosum LB1	Spike glycoprotein	0.86	Q3LZX1	28	47	11	Bat coronavirus HKU3	FBpp0087477	0.54	341	38	53	18	PIF, Per os infectivity	2.4	6.7	pfam05092, PIF, Per os infectivity. This is a family of dsDNA Baculovirus proteins. It is required for the infectivity of the OBs or occlusion bodies. It is a structural protein of the ODV envelope required only in the first steps of per os larva infection, as viruses being produced in cells expressing the gene for this protein but not containing it in their genomes are able to produce successful infections. Baculoviruses are large DNA viruses that infect arthropods, mainly members of the order Lepidoptera. In their life cycle, they produce two kinds of particles, a budded, non-occluded virus (BV), which buds out of the infected cell and is responsible for the cell-to-cell transmission of the virus, and an occluded form, the occlusion body (OB), which is responsible for protecting the virus between encounters with larvae. A variable number of virions are included in the para-crystalline structure of the OB, mainly constituted by the virus-encoded polyhedrin protein; these virions are called occlusion body-derived virions or ODVs.	PIF | Formate_acetyltransferase | DPOR_bchN | PRK00009 | PRK15315 | GldM_gliding | Ffh | PLN00149 |	Zinc carboxypeptidase	2.5	3.5	KOG3641, KOG3641, KOG3641, Zinc carboxypeptidase [Amino acid transport and metabolism].	Amino acid transport and metabolism	PIF, Per os infectivity	0.49	6.7	pfam05092, PIF, Per os infectivity. This is a family of dsDNA Baculovirus proteins. It is required for the infectivity of the OBs or occlusion bodies. It is a structural protein of the ODV envelope required only in the first steps of per os larva infection, as viruses being produced in cells expressing the gene for this protein but not containing it in their genomes are able to produce successful infections. Baculoviruses are large DNA viruses that infect arthropods, mainly members of the order Lepidoptera. In their life cycle, they produce two kinds of particles, a budded, non-occluded virus (BV), which buds out of the infected cell and is responsible for the cell-to-cell transmission of the virus, and an occluded form, the occlusion body (OB), which is responsible for protecting the virus between encounters with larvae. A variable number of virions are included in the para-crystalline structure of the OB, mainly constituted by the virus-encoded polyhedrin protein; these virions are called occlusion body-derived virions or ODVs.	DWB, Domain B in dwarfin family proteins	0.32	19.3	smart00524, DWB, Domain B in dwarfin family proteins.	AGAP005822-PA
AGAP006275-PA		-0.240369	0.243728	0.951174	1.43583					Conserved secreted protein precursor	s/ucs	REFSEQ-INVERTEBRATE	0		SIG	20-21	28.747	4.34	26.597	4.29	ExpAA=3.87 First60=3.72 PredHel=0 Topology=o	0				N	0	14.1	3.1	3.5	.	AGAP006275-PA	AGAP006275-PA	1E-145	XP_316340.2	100	100	100	Anopheles gambiae str. PEST	AGAP006275-PA	1E-145	XP_316340.2	100	100	100	Anopheles gambiae str. PEST	transmembrane protein, putative	0.60	XP_002899415.1	31	52	7	Phytophthora infestans T30-4	27 kDa glycoprotein	2E-004	Q8T113	19	37	85	Bombyx mori	FBpp0304144	7E-09	301	21	40	67	DUF1397, Protein of unknown function (DUF1397)	5e-60	100	pfam07165, DUF1397, Protein of unknown function (DUF1397). This family consists of several insect specific proteins. A member from Manduca sexta is annotated as being a haemolymph glycoprotein precursor. The function of this family is unknown.	DUF1397 5e-060| PRK11131 | MMTV_SAg | CDC6 | COG1323 | tufA | HTH-type_transcriptional_regulator_Tre... 28 5.2 | PRK13697 | Pex24p |	Cullin 2 component	0.16	8.5	KOG2284, KOG2284, KOG2284, E3 ubiquitin ligase, Cullin 2 component [Posttranslational modification, protein turnover, chaperones].	Posttranslational modification, protein turnover, chaperones	DUF1397, Protein of unknown function (DUF1397)	1e-60	100	pfam07165, DUF1397, Protein of unknown function (DUF1397). This family consists of several insect specific proteins. A member from Manduca sexta is annotated as being a haemolymph glycoprotein precursor. The function of this family is unknown.	IL4_13, Interleukins 4 and 13	2.6	34.8	smart00190, IL4_13, Interleukins 4 and 13. Interleukins-4 and -13 are cytokines involved in inflammatory and immune responses. IL-4 stimulates B and T cells.	AGAP006275-PA
AGAP007663-PA		0.0377569	-0.124072	1.46725	1.03406	-3.22948	-1.76295	-1.50982		Conserved secreted protein precursor	s/ucs	REFSEQ-INVERTEBRATE	0		SIG	21-22	28.147	4.74	26.034	4.68	ExpAA=2.54 First60=2.54 PredHel=0 Topology=o	0				N	0	10.2	5.1	4.7	.	AGAP007663-PA	AGAP007663-PA	1E-145	XP_308207.2	100	100	100	Anopheles gambiae str. PEST	AGAP007663-PA	1E-145	XP_308207.2	100	100	100	Anopheles gambiae str. PEST	hypothetical protein NCLIV_035040	1.3	XP_003883754.1	23	40	29	Neospora caninum Liverpool	27 kDa hemolymph protein	4E-039	P83632	42	57	88	Galleria mellonella	FBpp0304144	1E-65	301	42	62	80	DUF1397, Protein of unknown function (DUF1397)	2e-71	102.5	pfam07165, DUF1397, Protein of unknown function (DUF1397). This family consists of several insect specific proteins. A member from Manduca sexta is annotated as being a haemolymph glycoprotein precursor. The function of this family is unknown.	DUF1397 2e-071| KapD | CobU | PRK07806 | PLN02745 | CyoE | conserved_hypothetical_protein | MopB_Res-Cmplx1_Nad11-M | PLN03017 | Type-2_serine--tRNA_ligase |	Uncharacterized conserved protein	0.12	4.9	KOG4596, KOG4596, KOG4596, Uncharacterized conserved protein [Function unknown].	Function unknown	DUF1397, Protein of unknown function (DUF1397)	5e-72	102.5	pfam07165, DUF1397, Protein of unknown function (DUF1397). This family consists of several insect specific proteins. A member from Manduca sexta is annotated as being a haemolymph glycoprotein precursor. The function of this family is unknown.	DED, Death effector domain	4	58.2	smart00031, DED, Death effector domain.	AGAP007663-PA
AGAP007777-PA		-0.689723	-1.42516	-0.0290833	-0.722973		-1.57364	-2.4558		Conserved secreted protein precursor	s/ucs	REFSEQ-INVERTEBRATE	0		SIG	22-23	60.286	4.94	57.778	4.9	ExpAA=1.48 First60=1.48 PredHel=0 Topology=o	0				N	1	17	4.8	1.7	.	AGAP007777-PA	AGAP007777-PA, partial	0.0	XP_317737.3	97	98	98	Anopheles gambiae str. PEST	AGAP007777-PA, partial	0.0	XP_317737.3	97	98	98	Anopheles gambiae str. PEST	hypothetical protein	7E-013	XP_766053.1	22	44	36	Theileria parva strain Muguga	Putative leucine-rich repeat-containing protein DDB_G0290503	3E-010	Q54G05	18	42	35	Dictyostelium discoideum	FBpp0303725	7E-65	554	29	51	97	chromosome_segregation_protein_related_ptotein, chromosome segregation protein SMC, primarily archaeal type	0.001	14.2	TIGR02169, chromosome_segregation_protein_related_ptotein, chromosome segregation protein SMC, primarily archaeal type. SMC (structural maintenance of chromosomes) proteins bind DNA and act in organizing and segregating chromosomes for partition. SMC proteins are found in bacteria, archaea, and eukaryotes. It is found in a single copy and is homodimeric in prokaryotes, but six paralogs (excluded from this family) are found in eukarotes, where SMC proteins are heterodimeric. This family represents the SMC protein of archaea and a few bacteria (Aquifex, Synechocystis, etc); the SMC of other bacteria is described by TIGR02168. The N- and C-terminal domains of this protein are well conserved, but the central hinge region is skewed in composition and highly divergent. [Cellular processes, Cell division, DNA metabolism, Chromosome-associated proteins].	chromosome_segregation_protein_related... 41 0.001 0.001| Smc 0.003| PRK05771 0.004| RecN 0.009| Chromosome_partition_protein_Smc | conserved_hypothetical_protein | DNA_repair_protein_RecN | EzrA | COG1579 | Myosin_tail_1 |	Kinesin-like protein	0.002	36.4	KOG0243, KOG0243, KOG0243, Kinesin-like protein [Cytoskeleton].	Cytoskeleton	Gcd10p, Gcd10p family	0.026	20.9	pfam04189, Gcd10p, Gcd10p family. eIF-3 is a multi-subunit complex that stimulates translation initiation in vitro at several different steps. This family corresponds to the gamma subunit if eIF3. The Yeast protein Gcd10p has also been shown to be part of a complex with the methyltransferase Gcd14p that is involved in modifying tRNA.	SPEC, Spectrin repeats	0.05	50.5	smart00150, SPEC, Spectrin repeats.	AGAP007777-PA
AGAP008216-PA		3.84585	4.24082	1.93597	2.81113	2.14701	5.84396	0.1397	SG7: salivary gland protein 7	Conserved secreted protein precursor	s/ucs	REFSEQ-INVERTEBRATE	6e-79		SIG	27-28	16.306	8.58	13.573	8.36	ExpAA=13.87 First60=13.87 PredHel=0 Topology=o	0				N	0	11.7	3.4	4.1	.	AGAP008216-PA	AGAP008216-PA	7E-079	XP_317254.2	100	100	100	Anopheles gambiae str. PEST	AGAP008216-PA	6E-079	XP_317254.2	100	100	100	Anopheles gambiae str. PEST	hypothetical protein PPTG_07007	0.99	XP_008899312.1	31	46	25	Phytophthora parasitica INRA-310	Inverted formin-2	1.3	Q0IHV1	20	37	11	Xenopus tropicalis	FBpp0311492	0.48	1838	26	45	4	PLN02889, oxo-acid-lyase/anthranilate synthase	0.75	4.1	PLN02889, PLN02889, oxo-acid-lyase/anthranilate synthase.	PLN02889 | KIX | mglC | PRK15389 | TS_Pyrimidine_HMase | ThyA | oxalate_oxc | PRK15390 | PTZ00226 |	heavy chain	1.6	3.9	KOG3595, KOG3595, KOG3595, Dyneins, heavy chain [Cytoskeleton].	Cytoskeleton	KIX, KIX domain	0.54	81.5	pfam02172, KIX, KIX domain. CBP and P300 bind to the CREB via a domain known as KIX. The KIX domain of CBP also binds to transactivation domains of other nuclear factors including Myb and Jun.	NUC, DNA/RNA non-specific endonuclease	0.83	11.4	smart00477, NUC, DNA/RNA non-specific endonuclease. prokaryotic and eukaryotic double- and single-stranded DNA and RNA endonucleases also present in phosphodiesterases.	AGAP008216-PA	Ras-related protein Rap-1b	7e-20	sp|Q9YH37|RAP1B_CYPCA	32	52	96
AGAP011604-PA		-1.03786	-1.04692	-1.43735	-1.73635		-1.2182			Conserved secreted protein precursor	s/ucs	REFSEQ-INVERTEBRATE	0		SIG	23-24	25.278	5.35	22.89	4.99	ExpAA=6.98 First60=6.98 PredHel=0 Topology=o	0				N	5	26	10.2	2	.	AGAP011604-PA	AGAP011604-PA	1E-132	XP_001689301.1	100	100	100	Anopheles gambiae str. PEST	AGAP011604-PA	1E-132	XP_001689301.1	100	100	100	Anopheles gambiae str. PEST	hypothetical protein DICPUDRAFT_156291	4E-011	XP_003291668.1	25	45	47	Dictyostelium purpureum	P17/29C-like protein DDB_G0287399	1E-009	Q54KD5	28	46	42	Dictyostelium discoideum	FBpp0290280	6E-04	891	31	50	19	GREB1, Gene regulated by oestrogen in breast cancer	0.042	8.9	pfam15782, GREB1, Gene regulated by oestrogen in breast cancer. GREB1 (gene regulated by estrogen in breast cancer 1) was first identified as an oestrogen-regulated gene expressed in breast cancer. Its exact function is not known but its expression is regulated by the coordinated binding of oestrogen-receptors to distal sites interacting with Pol II to activate gene transcription from core promoters located at a considerable distance from the greb1 gene.	GREB1 0.042| TFIIA | PHA00430 | Na+-translocating_NADH-quinone_reducta... 29 2.7 | PROF | PRK10920 |	DNA repair exonuclease MRE11	0.59	16.7	KOG2310, KOG2310, KOG2310, DNA repair exonuclease MRE11 [Replication, recombination and repair].	Replication, recombination and repair	GREB1, Gene regulated by oestrogen in breast cancer	0.009	8.9	pfam15782, GREB1, Gene regulated by oestrogen in breast cancer. GREB1 (gene regulated by estrogen in breast cancer 1) was first identified as an oestrogen-regulated gene expressed in breast cancer. Its exact function is not known but its expression is regulated by the coordinated binding of oestrogen-receptors to distal sites interacting with Pol II to activate gene transcription from core promoters located at a considerable distance from the greb1 gene.	PROF, Profilin	0.048	31.8	smart00392, PROF, Profilin. Binds actin monomers, membrane polyphosphoinositides and poly-L-proline.	AGAP011604-PA
AGAP000611-PA		2.27373	2.10558	-0.0608101	2.1883	1.21622	4.70837	0.0467815	SG1d: salivary gland protein 1-like 4	AGAP000611-PA	saliva	REFSEQ-INVERTEBRATE	0	100	CYT		48.342	9.73			ExpAA=0.01 First60=0.00 PredHel=0 Topology=o	0				N	0	7.2	3.9	4.3	.	AGAP000611-PA	AGAP000611-PA	0.0	XP_310470.5	100	100	100	Anopheles gambiae str. PEST	AGAP000611-PA	0.0	XP_310470.5	100	100	100	Anopheles gambiae str. PEST	hypothetical protein, conserved	1E-004	XP_013251148.1	22	39	7	Eimeria acervulina	Zinc finger protein 853	8E-004	P0CG23	20	44	43	Homo sapiens	FBpp0309452	3.5	410	32	55	10	xseA, exodeoxyribonuclease VII large subunit	0.025	26	PRK00286, xseA, exodeoxyribonuclease VII large subunit; Reviewed.	xseA 0.025| uvrC | Chromosome_partition_protein_Smc | COG4717 | conserved_hypothetical_protein | CCCAP |	NAD-dependent histone deacetylases and class I sirtuins (SIR2 family)	1.2	21.3	KOG2682, KOG2682, KOG2682, NAD-dependent histone deacetylases and class I sirtuins (SIR2 family) [Chromatin structure and dynamics, Transcription].	Chromatin structure and dynamics, Transcription	FLO_LFY, Floricaula / Leafy protein	0.74	18.5	pfam01698, FLO_LFY, Floricaula / Leafy protein. This family consists of various plant development proteins which are homologs of floricaula (FLO) and Leafy (LFY) proteins which are floral meristem identity proteins. Mutations in the sequences of these proteins affect flower and leaf development.	Zn_dep_PLPC, Zinc dependent phospholipase C (alpha toxin)	0.065	12.9	smart00770, Zn_dep_PLPC, Zinc dependent phospholipase C (alpha toxin). This domain conveys a zinc dependent phospholipase C activity (EC 3.1.4.3). It is found in a monomeric phospholipase C of Bacillus cereus as well as in the alpha toxin of Clostridium perfringens and Clostridium bifermentans, which is involved in haemolysis and cell rupture. It is also found in a lecithinase of Listeria monocytogenes, which is involved in breaking the 2-membrane vacuoles that surround the bacterium. Structure information: PDB 1ca1.	AGAP000611-PA
AGAP001377-PA		-0.288852	-1.09672	0.247181	-0.0583191		-1.54794	-2.01336	SRPN11: serine protease inhibitor (serpin) 11	SERine Proteinase INhibitors - signalP detected	serpin	CDD	3e-75	102	SIG	16-17	57.2	6.68	55.498	6.69	ExpAA=0.09 First60=0.01 PredHel=0 Topology=o	0				N	0	15.6	3.7	6.3	.	AGAP001377-PA	AGAP001377-PA	0.0	XP_321762.4	100	100	100	Anopheles gambiae str. PEST	AGAP001377-PA	0.0	XP_321762.4	100	100	100	Anopheles gambiae str. PEST	predicted protein, partial	4E-027	XP_002683221.1	30	47	103	Naegleria gruberi strain NEG-M	Serpin B8	1E-035	P50452	30	49	99	Homo sapiens	FBpp0085523	9E-40	424	29	50	92	Serpin, Serpin (serine protease inhibitor)	1e-75	101.6	pfam00079, Serpin, Serpin (serine protease inhibitor). Structure is a multi-domain fold containing a bundle of helices and a beta sandwich.	Serpin 1e-075| SERPIN 3e-075| SERPIN 5e-056| bacterial_SERPIN 3e-051| COG4826 4e-047| ov-serpin 9e-045| PAI-2 9e-043| PAI-1_nexin-1 8e-039| ovalbumin_like 2e-037| alpha-1-antitrypsin_like 2e-037|	Serpin	4e-61	99.2	KOG2392, KOG2392, KOG2392, Serpin [Defense mechanisms].	Defense mechanisms	Serpin, Serpin (serine protease inhibitor)	2e-76	101.6	pfam00079, Serpin, Serpin (serine protease inhibitor). Structure is a multi-domain fold containing a bundle of helices and a beta sandwich.	SERPIN, SERine Proteinase INhibitors	5e-58	104.2	smart00093, SERPIN, SERine Proteinase INhibitors.	AGAP001377-PA
AGAP003139-PA		0.549096	0.231265	2.59078	1.8529	-1.16261	0.564997	0.138494	SRPN9: serine protease inhibitor (serpin) 9	SERine Proteinase INhibitors - signalP detected	serpin	CDD	2e-97	106.8	SIG	28-29	49.868	5.81	46.854	5.48	ExpAA=6.29 First60=4.02 PredHel=0 Topology=o	0				N	0	13.2	6.1	4.9	.	AGAP003139-PA	serpin 9	0.0	ABJ52808.1	99	99	100	Anopheles gambiae	AGAP003139-PA	0.0	XP_312828.3	98	98	84	Anopheles gambiae str. PEST	proteinase inhibitor I4 serpin	1E-037	XP_001007930.1	29	47	106	Tetrahymena thermophila SB210	Serine protease inhibitor 88Ea	5E-085	Q9VFC2	39	59	102	Drosophila melanogaster	FBpp0082596	1E-107	427	39	59	102	SERPIN, SERine Proteinase INhibitors (serpins) exhibit conformational polymorphism shifting from native to cleaved, latent, delta, or polymorphic forms	2e-97	106.9	cd00172, SERPIN, SERine Proteinase INhibitors (serpins) exhibit conformational polymorphism shifting from native to cleaved, latent, delta, or polymorphic forms. Many serpins, such as antitrypsin and antichymotrypsin, function as serine protease inhibitors which regulate blood coagulation cascades. Non-inhibitory serpins perform many diverse functions such as chaperoning proteins or transporting hormones. Serpins are of medical interest because mutants have been associated with blood clotting disorders, emphysema, cirrhosis, and dementia.	SERPIN 2e-097| Serpin 2e-080| SERPIN 2e-065| ovalbumin_like 6e-061| ov-serpin 3e-056| PAI-2 8e-055| COG4826 3e-045| alpha-1-antitrypsin_like 4e-045| bacterial_SERPIN 2e-044| PAI-1_nexin-1 1e-043|	Serpin	2e-77	106.8	KOG2392, KOG2392, KOG2392, Serpin [Defense mechanisms].	Defense mechanisms	Serpin, Serpin (serine protease inhibitor)	4e-81	107.3	pfam00079, Serpin, Serpin (serine protease inhibitor). Structure is a multi-domain fold containing a bundle of helices and a beta sandwich.	SERPIN, SERine Proteinase INhibitors	2e-67	109.5	smart00093, SERPIN, SERine Proteinase INhibitors.	AGAP003139-PA
AGAP006910-PA		-2.32583	-2.52733	-0.88541	-2.10836		-2.22668	-3.27416	SRPN3: serine protease inhibitor (serpin) 3	SERine Proteinase INhibitors - signalP detected	serpin	CDD	3e-96	103	SIG	22-23	47.15	5.79	44.735	5.43	ExpAA=10.79 First60=10.76 PredHel=0 Topology=o	0				N	0	14.1	5.3	4.5	.	AGAP006910-PA	AGAP006910-PA	0.0	XP_308846.4	100	100	100	Anopheles gambiae str. PEST	AGAP006910-PA	0.0	XP_308846.4	100	100	100	Anopheles gambiae str. PEST	proteinase inhibitor I4 serpin	5E-030	XP_001007930.1	26	49	96	Tetrahymena thermophila SB210	Serine protease inhibitor 27A	2E-054	Q9V3N1	35	54	88	Drosophila melanogaster	FBpp0305543	4E-55	447	35	54	88	SERPIN, SERine Proteinase INhibitors (serpins) exhibit conformational polymorphism shifting from native to cleaved, latent, delta, or polymorphic forms	3e-96	103	cd00172, SERPIN, SERine Proteinase INhibitors (serpins) exhibit conformational polymorphism shifting from native to cleaved, latent, delta, or polymorphic forms. Many serpins, such as antitrypsin and antichymotrypsin, function as serine protease inhibitors which regulate blood coagulation cascades. Non-inhibitory serpins perform many diverse functions such as chaperoning proteins or transporting hormones. Serpins are of medical interest because mutants have been associated with blood clotting disorders, emphysema, cirrhosis, and dementia.	SERPIN 3e-096| Serpin 2e-093| SERPIN 1e-074| bacterial_SERPIN 3e-063| ovalbumin_like 2e-055| alpha-1-antitrypsin_like 2e-055| PAI-2 1e-051| plant_SERPIN 2e-051| PAI-1_nexin-1 3e-047| ov-serpin 8e-047|	Serpin	2e-74	100.5	KOG2392, KOG2392, KOG2392, Serpin [Defense mechanisms].	Defense mechanisms	Serpin, Serpin (serine protease inhibitor)	4e-94	103	pfam00079, Serpin, Serpin (serine protease inhibitor). Structure is a multi-domain fold containing a bundle of helices and a beta sandwich.	SERPIN, SERine Proteinase INhibitors	9e-77	104.2	smart00093, SERPIN, SERine Proteinase INhibitors.	AGAP006910-PA
AGAP006911-PA		-0.732316	0.347003	0.767748	0.306387		-1.32706	-1.62995	SRPN2: serine protease inhibitor (serpin) 2	SERine Proteinase INhibitors - signalP detected	serpin	CDD	0	103	SIG	21-22	46.557	5.21	44.296	5.2	ExpAA=1.96 First60=1.88 PredHel=0 Topology=o	0				N	0	10.8	5.1	3.9	.	AGAP006911-PA	AGAP006911-PA	0.0	XP_308845.4	100	100	100	Anopheles gambiae str. PEST	AGAP006911-PA	0.0	XP_308845.4	100	100	100	Anopheles gambiae str. PEST	proteinase inhibitor I4 serpin	3E-031	XP_001018048.1	26	46	102	Tetrahymena thermophila SB210	Serine protease inhibitor 27A	1E-077	Q9V3N1	40	61	87	Drosophila melanogaster	FBpp0305543	3E-85	447	39	60	87	SERPIN, SERine Proteinase INhibitors (serpins) exhibit conformational polymorphism shifting from native to cleaved, latent, delta, or polymorphic forms	1e-103	103	cd00172, SERPIN, SERine Proteinase INhibitors (serpins) exhibit conformational polymorphism shifting from native to cleaved, latent, delta, or polymorphic forms. Many serpins, such as antitrypsin and antichymotrypsin, function as serine protease inhibitors which regulate blood coagulation cascades. Non-inhibitory serpins perform many diverse functions such as chaperoning proteins or transporting hormones. Serpins are of medical interest because mutants have been associated with blood clotting disorders, emphysema, cirrhosis, and dementia.	SERPIN e-103| Serpin 4e-080| SERPIN 2e-058| ovalbumin_like 6e-053| bacterial_SERPIN 3e-050| ov-serpin 3e-049| antithrombin-III_like 3e-048| COG4826 1e-045| PAI-2 2e-044| neuroserpin 2e-042|	Serpin	3e-71	101.3	KOG2392, KOG2392, KOG2392, Serpin [Defense mechanisms].	Defense mechanisms	Serpin, Serpin (serine protease inhibitor)	8e-81	103.5	pfam00079, Serpin, Serpin (serine protease inhibitor). Structure is a multi-domain fold containing a bundle of helices and a beta sandwich.	SERPIN, SERine Proteinase INhibitors	2e-60	103.9	smart00093, SERPIN, SERine Proteinase INhibitors.	AGAP006911-PA
AGAP009670-PC	AGAP009670-PA	-1.03569	-1.22964	0.696091	0.394562		-1.66538	-1.36069	SRPN4: serine protease inhibitor (serpin) 4	SERine Proteinase INhibitors - signalP detected	serpin	CDD	6e-61	95	SIG	25-26	61.838	5.89	59.206	5.73	ExpAA=27.12 First60=20.12 PredHel=1 Topology=i7-26o	1	3.5	95.2	1.3	N	0	13.2	5.3	4.4	.	AGAP009670-PC	AGAP009670-PB	0.0	XP_318720.4	100	100	100	Anopheles gambiae str. PEST	AGAP009670-PB	0.0	XP_318720.4	100	100	100	Anopheles gambiae str. PEST	serpin (serine proteinase inhibitor) superfamily protein	3E-015	XP_004338795.1	22	42	96	Acanthamoeba castellanii str. Neff	Serine protease inhibitor 28Dc	5E-056	Q9VLU4	29	49	98	Drosophila melanogaster	FBpp0079171	2E-63	536	30	50	95	Serpin, Serpin (serine protease inhibitor)	5e-66	99.7	pfam00079, Serpin, Serpin (serine protease inhibitor). Structure is a multi-domain fold containing a bundle of helices and a beta sandwich.	Serpin 5e-066| SERPIN 6e-061| SERPIN 5e-055| alpha-1-antitrypsin_like 2e-044| antithrombin-III_like 3e-037| bacterial_SERPIN 2e-034| PAI-2 3e-034| ovalbumin_like 6e-034| COG4826 6e-033| PAI-1_nexin-1 5e-029|	Serpin	1e-46	92.1	KOG2392, KOG2392, KOG2392, Serpin [Defense mechanisms].	Defense mechanisms	Serpin, Serpin (serine protease inhibitor)	9e-67	99.7	pfam00079, Serpin, Serpin (serine protease inhibitor). Structure is a multi-domain fold containing a bundle of helices and a beta sandwich.	SERPIN, SERine Proteinase INhibitors	4e-57	97.8	smart00093, SERPIN, SERine Proteinase INhibitors.	AGAP009670-PC
AGAP011334-PA		-1.61315	-2.27506	-1.29681	-1.69577				Failed axon connections protein	Failed axon connections (fax) protein/glutathione S-transferase-like protein	st	KOG	2e-76	91.8	CYT		47.07	5.27			ExpAA=0.04 First60=0.00 PredHel=0 Topology=o	0				N	6	9	5.2	5.2	.	AGAP011334-PA	failed axon connections-like isoform X2	0.0	XP_019563047.1	81	87	102	Aedes albopictus	failed axon connections isoform X2	0.0	XP_019563838.1	81	87	102	Aedes albopictus	Protein C6orf168, putative	5E-022	XP_002765816.1	30	52	97	Perkinsus marinus ATCC 50983	Failed axon connections	1E-139	Q95RI5	57	72	102	Drosophila melanogaster	FBpp0099912	1E-171	415	58	75	95	GST_N_Metaxin_like, GST_N family, Metaxin subfamily, Metaxin-like proteins	7e-28	100	cd03080, GST_N_Metaxin_like, GST_N family, Metaxin subfamily, Metaxin-like proteins; a heterogenous group of proteins, predominantly uncharacterized, with similarity to metaxins and GSTs. Metaxin 1 is a component of a preprotein import complex of the mitochondrial outer membrane. It extends to the cytosol and is anchored to the mitochondrial membrane through its C-terminal domain. In mice, metaxin is required for embryonic development. In humans, alterations in the metaxin gene may be associated with Gaucher disease. One characterized member of this subgroup is a novel GST from Rhodococcus with toluene o-monooxygenase and gamma-glutamylcysteine synthetase activities. Also members are the cadmium-inducible lysosomal protein CDR-1 and its homologs from C. elegans, and the failed axon connections (fax) protein from Drosophila. CDR-1 is an integral membrane protein that functions to protect against cadmium toxicity and may also have a role in osmoregulation to maintain salt balance in C. elegans. The fax gene of Drosophila was identified as a genetic modifier of Abelson (Abl) tyrosine kinase. The fax protein is localized in cellular membranes and is expressed in embryonic mesoderm and axons of the central nervous system.	GST_N_Metaxin_like 7e-028| GST_N_4 3e-024| GST_N_Metaxin 8e-021| GST_C_6 8e-019| GST_C_Metaxin 7e-017| Tom37 4e-011| GST_C_Metaxin1_3 1e-010| GST_N_family 4e-008| GST_C_2 1e-004| GST_C_Metaxin2 2e-004|	Failed axon connections (fax) protein/glutathione S-transferase-like protein	2e-76	91.8	KOG4244, KOG4244, KOG4244, Failed axon connections (fax) protein/glutathione S-transferase-like protein [Signal transduction mechanisms].	Signal transduction mechanisms	GST_N_4, Glutathione S-transferase N-terminal domain	6e-25	94.9	pfam17172, GST_N_4, Glutathione S-transferase N-terminal domain. This domain is homologous to pfam02798.	TOPEUc, DNA Topoisomerase I (eukaryota)	0.073	15.9	smart00435, TOPEUc, DNA Topoisomerase I (eukaryota). DNA Topoisomerase I (eukaryota), DNA topoisomerase V, Vaccina virus topoisomerase, Variola virus topoisomerase, Shope fibroma virus topoisomeras.	AGAP011334-PA
AGAP010658-PA		0.857774	2.18842	2.8844	0.226618		-1.9976	-0.172543		hexamerin-1.1-like - signalP detected	storage/	REFSEQ-INVERTEBRATE	0	94.9	SIG	20-21	81.709	6.2	79.538	6.06	ExpAA=17.55 First60=17.50 PredHel=1 Topology=i7-26o	1	2.7	96.3	1	N	0	10.7	7	5	.	AGAP010658-PA	hypothetical protein ZHAS_00014500	0.0	KFB46509.1	83	92	99	Anopheles sinensis	hexamerin-1.1-like	0.0	XP_019531188.1	59	78	95	Aedes albopictus	hypothetical protein SAMD00019534_042150	9E-022	XP_012756174.1	22	41	74	Acytostelium subglobosum LB1	Hexamerin-1.1	0.0	Q17020	50	70	99	Anopheles gambiae	FBpp0311507	1E-141	701	36	56	100	Hemocyanin_M, Hemocyanin, copper containing domain	1e-100	100.4	pfam00372, Hemocyanin_M, Hemocyanin, copper containing domain. This family includes arthropod hemocyanins and insect larval storage proteins.	Hemocyanin_M e-100| Hemocyanin_C 6e-086| Hemocyanin_N 1e-041| ugpQ | IRR1 | hemG | PTZ00485 | CitA | Probable_5'-nucleotidase |	Predicted cleavage and polyadenylation specificity factor (CPSF subunit)	2.1	10.4	KOG1136, KOG1136, KOG1136, Predicted cleavage and polyadenylation specificity factor (CPSF subunit) [RNA processing and modification].	RNA processing and modification	Hemocyanin_M, Hemocyanin, copper containing domain	1e-101	100.4	pfam00372, Hemocyanin_M, Hemocyanin, copper containing domain. This family includes arthropod hemocyanins and insect larval storage proteins.	A4_EXTRA, amyloid A4	0.16	16.4	smart00006, A4_EXTRA, amyloid A4. amyloid A4 precursor of Alzheimers disease.	AGAP010658-PA
